# Single cell transcriptomics unveiled that early life BDE-99 exposure reprogrammed the gut-liver axis to promote a pro-inflammatory metabolic signature in male mice at late adulthood

**DOI:** 10.1101/2023.06.22.546158

**Authors:** Joe Jongpyo Lim, Michael Goedkin, Yan Jin, Haiwei Gu, Julia Yue Cui

**Author notes:** Address for correspondence: Julia Yue Cui, PhD, DABT Associate Professor Department of Environmental and Occupational Health Sciences University of Washington 4225 Roosevelt Way NE, Seattle, WA 98105.

## Abstract

Polybrominated diphenyl ethers (PBDEs) are a class of legacy flame retardants that bioaccumulate in the environment, raising global health concerns. The gut microbiome is an important regulator of liver including xenobiotic biotransformation, nutrient homeostasis, and immune regulation. Using bulk RNA-Seq, we recently showed that neonatal exposure to BDE-99, a human breast milk-enriched PBDE congener, up-regulated pro-inflammation- and down-regulated drug metabolism-related genes predominantly in males in young adulthood. However, it remains unknown whether such dysregulation persists into late adulthood, how various cell types in the liver contribute to the hepatotoxicity, and to what extent gut microbiome is involved in BDE-99 mediated developmental reprogramming of the liver. To address these knowledge gaps, male C57BL/6 mouse pups were orally exposed to corn oil (10 ml/kg) or BDE-99 (57 mg/kg) once daily from postnatal days 2-4. At 15 months of age, single cell transcriptomics (scRNA-seq) in liver showed that neonatal BDE-99 exposure down-regulated key xenobiotic- and fatty acid metabolizing enzymes and up-regulated genes involved in microbial influx in hepatocytes. Neonatal BDE-99 exposure also led to a persistent increase in the hepatic proportion of neutrophils, a predicted increase of macrophage migration inhibitory factor (MIF) signaling, which activates macrophage populations, as well as histopathological abnormalities of the liver in 15 months of age. The BDE-99 mediated hepatic reprogramming is associated with decreased intestinal tight junction protein (Tjp) transcripts, persistent dysbiosis of the gut microbiome, and dysregulation of inflammation-related fatty acid metabolites. ScRNA-seq in germ-free (GF) mice demonstrated the necessity of a normal gut microbiome in maintaining hepatic immunotolerance. Fecal microbiome transplant to GF mice using large intestinal microbiome from adults that were neonatally exposed to BDE-99 down-regulated Tjp transcripts and up-regulated several cytokines in the large intestine. In conclusion, neonatal BDE-99 exposure reprogrammed the cell type-specific gene expression and cell-cell communication networks in liver towards a pro-inflammation with compromised metabolic functions at late adulthood. Importantly, gut microbiome is necessary in promoting immunotolerance in the liver, and BDE-99-mediated pro-inflammatory signaling may be partly due to the dysregulated gut environment.

## Supplemental tables for "Single cell transcriptomics unveiled that early life BDE-99 exposure reprogrammed the gut-liver axis to promote a pro-inflammatory metabolic signature in male mice at late adulthood"

### Sheet: Table S1
Table S1. Cell type-specific marker genes
Marker	Cell type
Ms4a2	Basophil
Cxcr4	Neutrophil
Itgam	MDM
Cd38	Endothelial
Ifng	NK
Cd69	Basophil
Rab7b	cDC
Ifi205	cDC
P2ry14	pDC
Siglech	pDC
S100a9	Neutrophil
S100a8	Neutrophil
Gzma	NK
Cd4	CD4
Cd3d	T cell
Cd8a	CD8
Alb	Hepatocyte
Krt19	Cholangiocyte
Col3a1	Stellate, myofibroblast
Adgre1	Kupffer
Mzb1	B cell
Ms4a1	B cell

### Sheet: Table S2
Table S2. Cell type-specific persistently differentially expressed genes by neonatal exposure to BDE-99.
Cell type	genes	avg_log2FC (BDE/CO)	p_val_adj
B cell	Mup11	0.269117	0
B cell	Rarres2	0.723554	0
B cell	Apoh	0.75288	0
B cell	Igha	0.145668	0
B cell	Hpx	0.545978	0
B cell	Mgst1	0.569343	0
B cell	Stmn1	0.577444	0
B cell	Mup17	0.357562	0
B cell	Ephx2	0.400391	0
B cell	Chka	0.488237	0
B cell	S100a4	0.623785	0
B cell	Ccl9	0.36097	0
B cell	Cks2	0.510511	0
B cell	Lect2	1.11098	0
B cell	Lilr4b	0.451248	0
B cell	Csad	0.25564	0
B cell	Ly6k	1.20984	0
B cell	Rgcc	0.964039	0
B cell	Nr4a2	0.785793	0
B cell	Bcl2a1d	0.52569	0
B cell	Serpina12	0.754848	0
B cell	Rrad	0.801393	0
B cell	Vcam1	-0.152107	0
B cell	Aspm	0.339389	0
B cell	Nr4a3	0.624656	0
B cell	Proz	0.830828	0
B cell	Il1r2	1.09215	0
B cell	Lilrb4a	0.579894	0
B cell	Slc16a3	0.971576	0
B cell	Pltp	-0.146902	0
B cell	Muc1	0.732873	0
B cell	Myb	0.947157	0
B cell	Sdc1	0.877063	0
B cell	Ccr5	0.895918	0
B cell	Igkv17-121	-0.25153	0
B cell	Hilpda	0.435813	0
B cell	Ptafr	0.220805	0
B cell	Cdkn1a	0.650989	0
B cell	Jaml	0.579099	0
B cell	Gpr65	0.59182	0
B cell	Ckap2l	1.30941	0
B cell	Cyp26b1	-0.377431	0
B cell	Odc1	0.148561	0
B cell	Samsn1	0.178292	0
B cell	Hist1h2bc	0.702191	0
B cell	Hk2	0.168098	0
B cell	Lat	0.691442	0
B cell	Car2	0.556425	0
B cell	Bphl	0.534971	0
B cell	Hspa1b	-0.270627	0
B cell	Sh2d2a	0.895727	0
B cell	Mcm5	0.527383	0
B cell	Khk	0.523926	0
B cell	Enc1	0.572273	0
B cell	Qdpr	0.293592	0
B cell	Evi2a	0.229223	0
B cell	Mpp6	0.378252	0
B cell	Prxl2a	0.422069	0
B cell	Crb3	0.254717	0
B cell	Bambi	1.23465	0
B cell	Tnfrsf18	0.518591	0
B cell	Mthfd2	0.421449	0
B cell	Arl5c	-0.142625	0
B cell	Cldn10	0.164279	0
B cell	Mreg	0.239625	0
B cell	H2afx	0.340451	8.28488e-302
B cell	Ighv1-9	0.177728	1.01215e-299
B cell	Akr7a5	0.241483	7.18916e-297
B cell	Glyat	0.282817	1.41571e-296
B cell	Pdia4	0.326509	1.36205e-293
B cell	Lck	0.822574	2.36779e-293
B cell	Bcl11b	-0.114077	2.24607e-289
B cell	Cenpw	0.359576	2.72018e-285
B cell	Trp53inp1	0.63186	1.12288e-284
B cell	Dtl	0.246001	2.67851e-284
B cell	Ms4a4c	-0.293656	1.17074e-282
B cell	Cyp2a5	0.641801	8.64418e-278
B cell	Plek	-0.473487	7.18931e-277
B cell	1810058I24Rik	-0.334658	1.64014e-273
B cell	Rassf4	0.267135	8.52625e-273
B cell	Cystm1	0.852673	1.37186e-272
B cell	Psmb9	0.485228	1.91408e-272
B cell	Serpina1d	0.811999	2.00763e-272
B cell	Atf3	-0.713079	8.34699e-272
B cell	Tmem35a	0.145194	8.7842e-266
B cell	Dcn	0.415715	4.62609e-265
B cell	Tspan3	-0.104386	6.69597e-264
B cell	Mbd1	0.416275	1.07091e-260
B cell	Hepacam2	0.193691	3.7812e-260
B cell	Tst	1.30057	2.17253e-255
B cell	Il4i1	-0.30127	1.64341e-251
B cell	Cebpb	0.750399	1.71325e-251
B cell	Apoc3	0.351107	1.74704e-248
B cell	Nlrp3	0.282997	4.57071e-248
B cell	Gsta3	0.378644	3.49906e-245
B cell	Sema5a	0.287514	9.63736e-245
B cell	C8g	0.519877	3.72209e-244
B cell	Ltc4s	0.399686	8.85768e-243
B cell	Gm20186	0.469712	1.8721e-242
B cell	Cyp2j5	0.704342	3.51436e-242
B cell	Inmt	0.137034	5.77318e-242
B cell	Nfam1	0.622418	4.03408e-241
B cell	Ahcy	0.166939	1.99279e-239
B cell	Spc24	0.309131	3.74766e-239
B cell	Fetub	0.938971	1.4095e-236
B cell	Cyp2d9	0.460969	5.31523e-236
B cell	Lgals1	0.335744	1.41746e-231
B cell	Il2rb	0.84892	2.54378e-231
B cell	Pam	0.490406	4.49625e-231
B cell	Mbl2	0.920038	2.83627e-228
B cell	Atp1b1	0.61018	2.50431e-220
B cell	Cenpa	0.191437	7.16228e-220
B cell	Cd24a	-0.324478	3.42949e-219
B cell	Cfb	0.592795	1.30683e-218
B cell	Tnfaip3	0.306313	5.61666e-217
B cell	Igf1	0.484913	1.13916e-215
B cell	Gramd3	0.194389	5.30087e-214
B cell	Ly6a	0.669245	2.50481e-212
B cell	Kif23	0.539194	4.66299e-212
B cell	Dcp1b	0.117846	1.0395e-211
B cell	Rida	0.293096	2.08015e-208
B cell	Ssr2	0.546497	7.11777e-201
B cell	Rad51ap1	-0.226459	3.87955e-199
B cell	Gm38250	0.550892	3.71457e-196
B cell	C1s1	0.170674	7.5304e-196
B cell	Sqle	0.527927	3.46611e-194
B cell	Scd2	0.341576	1.87558e-193
B cell	Hhex	0.223066	5.98827e-191
B cell	Hmgcs1	0.323841	1.74694e-190
B cell	Maff	0.436435	2.03257e-190
B cell	Lst1	0.163541	2.32992e-190
B cell	Adk	0.266716	4.40515e-190
B cell	Ugt2b36	0.444836	1.48554e-189
B cell	Clec4a1	0.41528	2.84246e-186
B cell	Cd3e	0.397608	7.78014e-186
B cell	Tubb2a	0.91887	3.42912e-185
B cell	Iglv3	0.254783	3.56287e-185
B cell	Itih5	0.407182	1.37688e-184
B cell	Rnd1	0.990896	2.72829e-183
B cell	Ighv5-9	0.986315	4.95467e-183
B cell	Il18r1	0.933557	7.73147e-183
B cell	Ugdh	0.217007	6.38603e-182
B cell	E330020D12Rik	0.32969	1.24981e-181
B cell	Igkv8-24	0.18686	5.55631e-181
B cell	Tmem205	0.956692	7.35553e-180
B cell	F2	0.796278	8.35612e-180
B cell	Fam25c	0.523194	1.42937e-178
B cell	Uhrf1	0.714943	1.61026e-178
B cell	Csf2ra	0.245556	5.21082e-178
B cell	Cxadr	0.199638	7.65049e-178
B cell	Col5a3	0.875223	1.21386e-177
B cell	Rasgef1b	-0.1206	1.4947e-177
B cell	Fabp2	0.199032	2.86269e-177
B cell	Ifrd1	0.256641	7.09617e-177
B cell	Igkv6-29	0.348349	1.71127e-176
B cell	Hba-a1	-0.290621	2.58918e-176
B cell	Ccr1	-0.313246	9.05454e-176
B cell	Flt3	0.974478	1.02052e-171
B cell	Tent5c	0.474231	5.97896e-170
B cell	Il7r	0.65459	1.18869e-169
B cell	Adamts1	-0.472563	4.87374e-168
B cell	Crp	-0.220083	5.81451e-168
B cell	Ifitm3	0.111554	8.59925e-168
B cell	Prodh2	-0.130271	3.58314e-166
B cell	Ncapg2	0.767518	6.03665e-166
B cell	Ramp3	0.256416	1.98857e-165
B cell	Glipr1	0.570741	2.7353e-165
B cell	Gp9	0.674466	3.83283e-165
B cell	Paqr9	0.210478	1.04273e-164
B cell	P2ry14	0.62723	2.14509e-164
B cell	Slc16a1	0.733318	5.15317e-164
B cell	Cxcl10	-0.144163	1.50114e-163
B cell	Hist1h2ae	0.120234	5.92112e-162
B cell	Cited2	0.706832	1.28424e-161
B cell	Hsd3b5	0.819908	2.61092e-161
B cell	Ctsb	-0.130892	1.19681e-160
B cell	Igkv3-2	0.601692	5.23211e-160
B cell	Ighg2c	0.332537	2.07364e-159
B cell	Spn	0.695337	2.7268e-159
B cell	Idh2	0.247392	2.93667e-159
B cell	1300017J02Rik	0.584013	4.49734e-159
B cell	Tbc1d4	0.469369	7.34782e-159
B cell	Nav2	-0.152736	7.49598e-159
B cell	Ms4a6b	0.423848	8.78337e-159
B cell	Hist1h2ap	0.513769	9.24568e-159
B cell	Rgn	0.177595	7.87796e-158
B cell	Clu	0.263079	8.94043e-158
B cell	Cyp2c29	0.529558	2.86649e-157
B cell	Gem	0.396829	4.25453e-157
B cell	Tyrobp	0.210116	6.99074e-157
B cell	Gm12840	-0.194254	1.14615e-155
B cell	Gchfr	0.346503	3.09869e-155
B cell	B930036N10Rik	-0.322526	3.62781e-155
B cell	Errfi1	0.672508	4.42151e-155
B cell	Il1rn	0.219129	4.52842e-154
B cell	Pank1	0.448154	1.91849e-153
B cell	Il1f9	0.148827	1.96864e-152
B cell	Tmx4	0.638123	6.32487e-152
B cell	Adtrp	0.690395	1.16297e-150
B cell	Rab32	0.304684	2.41188e-150
B cell	Agmat	1.10403	6.70426e-150
B cell	Ifi27l2a	0.558376	8.80106e-149
B cell	Vtn	0.811038	9.47082e-148
B cell	Gmnn	0.178922	2.5626e-147
B cell	Tuba4a	0.532703	1.46366e-146
B cell	Abcc3	0.508093	5.60779e-146
B cell	Slc39a4	0.125197	1.97126e-145
B cell	Rora	0.586584	3.57494e-145
B cell	Cd36	0.387675	1.12921e-144
B cell	Aldh3a2	0.147745	1.56809e-144
B cell	Mfge8	0.226748	1.29868e-142
B cell	Hdc	0.381468	1.87415e-142
B cell	Chd9	0.431727	2.69494e-142
B cell	Igkv4-57	0.187809	3.31065e-142
B cell	Plvap	-0.305811	2.83015e-141
B cell	Cstb	0.41764	3.87186e-141
B cell	Lef1	0.633648	8.55058e-141
B cell	Dstn	0.251719	3.49805e-140
B cell	Phlda1	0.680505	1.76257e-139
B cell	Cd5l	-0.79975	1.11688e-138
B cell	Efnb1	0.204906	1.49145e-138
B cell	St8sia4	-0.245114	1.8162e-137
B cell	Pf4	0.568327	1.18131e-136
B cell	Ms4a4b	0.256711	1.29116e-136
B cell	Sbsn	0.577499	3.00567e-136
B cell	Emb	0.766822	9.57912e-136
B cell	Avpi1	1.06533	1.8449e-135
B cell	Serping1	0.752746	7.02237e-134
B cell	Apom	0.582717	3.68178e-133
B cell	Kif20b	-0.101365	4.00901e-133
B cell	Ighv1-72	0.252872	5.55047e-133
B cell	Spint2	0.646775	1.60675e-132
B cell	Etnk2	0.465819	9.34542e-132
B cell	Pzp	0.572149	4.35157e-131
B cell	Gpt	-0.18044	2.72236e-130
B cell	Actn1	0.654333	3.64503e-130
B cell	Aadac	0.509434	4.70096e-129
B cell	Cyp2d10	0.660395	6.89686e-129
B cell	Pcbd1	0.559081	8.93073e-129
B cell	Cpn1	0.504198	1.30965e-128
B cell	Cfhr2	0.257386	1.91913e-128
B cell	Prdx6	0.389356	2.01022e-128
B cell	Timp2	0.22686	4.603e-128
B cell	Rgs1	0.259936	1.47163e-127
B cell	Nt5e	0.415128	7.85545e-125
B cell	Vsig4	-0.214137	5.5129e-124
B cell	Bhmt	0.711299	9.77036e-123
B cell	Anxa1	0.423721	1.54124e-122
B cell	Eaf2	-0.165576	2.20181e-122
B cell	Tpi1	0.125954	2.54119e-122
B cell	Pmaip1	0.60439	1.02494e-121
B cell	Acod1	0.571013	1.17584e-120
B cell	Igkv3-12	-0.150821	1.33525e-119
B cell	Igkv12-44	-0.203584	4.12505e-119
B cell	Ighv1-53	1.03422	2.13933e-118
B cell	Batf	0.304044	1.62077e-117
B cell	Lap3	0.173831	9.71865e-117
B cell	Hbb-bs	0.292859	6.34152e-116
B cell	Upb1	0.525354	7.55681e-116
B cell	Retnlg	0.479472	8.05032e-116
B cell	Ikzf2	0.936333	2.15145e-115
B cell	Ndrg2	0.628905	5.22932e-115
B cell	Acadvl	0.458955	6.14473e-115
B cell	Ugt2b34	0.767624	7.71749e-115
B cell	D16Ertd472e	0.62517	1.36154e-114
B cell	Jun	-0.355164	1.40332e-114
B cell	Thbd	0.636889	1.16277e-113
B cell	Gzmm	0.13545	2.2601e-113
B cell	Saa4	0.31375	4.4128e-113
B cell	Txndc11	0.438755	8.10525e-113
B cell	Ccl3	-0.104527	3.24881e-112
B cell	Fdx1	0.345292	5.30868e-112
B cell	Gjb2	0.330986	2.00417e-111
B cell	Prc1	0.28989	2.36522e-111
B cell	Fads2	-0.616029	2.77235e-110
B cell	Apoc4	0.321172	3.35188e-110
B cell	Emp3	-0.302221	1.55778e-109
B cell	Ass1	-0.15464	1.91522e-109
B cell	Igkv17-127	-1.97361	5.5954e-109
B cell	Asgr2	0.916168	2.06118e-108
B cell	Prdm1	0.523134	5.01403e-108
B cell	C430049B03Rik	0.20735	6.34173e-108
B cell	Rgs2	-0.142052	1.19541e-107
B cell	Pemt	1.31492	1.57115e-107
B cell	Ier3	-0.172706	9.60232e-106
B cell	Id2	0.311813	2.14353e-104
B cell	Nabp1	0.445504	7.76201e-104
B cell	Msrb1	0.185157	9.01104e-104
B cell	Vegfa	0.246606	1.58975e-103
B cell	Cryab	0.296925	7.9251e-103
B cell	Bub1b	0.483708	1.35797e-102
B cell	Snhg18	0.569142	6.01583e-102
B cell	Cyp2e1	0.468782	6.74596e-102
B cell	Gas6	0.250898	2.1809e-101
B cell	Igkv10-94	1.15518	3.91803e-101
B cell	Selenbp1	0.249179	7.08864e-101
B cell	Mbl1	0.791537	4.15256e-100
B cell	Car3	0.172671	1.10052e-99
B cell	Trem1	0.330162	3.16387e-99
B cell	Igkv6-17	0.315395	4.96389e-99
B cell	Gm49756	0.448658	6.54103e-99
B cell	Cyp4a10	1.06555	1.16445e-98
B cell	Lockd	0.667136	1.25286e-98
B cell	Clec2g	0.795053	9.32943e-98
B cell	Masp2	0.991701	1.25954e-97
B cell	Creld2	0.702025	1.51581e-97
B cell	Gm30382	0.47026	5.46331e-97
B cell	Idi1	0.315716	8.48674e-97
B cell	Fmo5	0.168505	1.36541e-96
B cell	Ppt1	0.250685	1.64958e-95
B cell	Itih2	0.999722	3.94591e-95
B cell	Clec4e	-0.111597	8.7589e-95
B cell	Igkv19-93	0.33995	1.39843e-94
B cell	Ces2a	0.357461	3.66437e-94
B cell	Tspan8	0.499565	4.36677e-94
B cell	Gclc	0.316839	9.65152e-94
B cell	Acaa1b	0.624319	1.86958e-93
B cell	9130016M20Rik	0.166725	5.15707e-93
B cell	Mpc2	0.19561	8.83672e-93
B cell	Akr1c6	0.862526	1.81962e-92
B cell	Hsd17b13	0.311585	2.29785e-92
B cell	Igkv10-96	0.157148	5.74151e-92
B cell	Mdh1	0.287179	6.15768e-92
B cell	Cyp2c67	0.524797	6.37643e-92
B cell	Lgmn	0.102323	2.12617e-91
B cell	Mup3	0.638203	2.37014e-91
B cell	Coq8a	0.654265	6.48327e-91
B cell	Fbp1	0.571413	1.91763e-90
B cell	Cyp2c68	0.402974	3.56163e-90
B cell	Ighv5-17	0.282926	3.83613e-90
B cell	Cacna1s	0.920011	3.91198e-90
B cell	Aox3	-0.316407	5.71206e-90
B cell	Glul	0.456165	2.07564e-89
B cell	Aldh8a1	0.649994	1.01348e-88
B cell	Apon	0.933068	1.76594e-88
B cell	Serpina1e	0.634594	2.11831e-88
B cell	Tubb2b	0.33202	2.64627e-88
B cell	Pid1	-0.246228	3.05478e-88
B cell	Nr1i3	0.253242	3.87541e-88
B cell	Vps37b	-0.286401	2.20781e-87
B cell	Gm30211	0.267465	2.8823e-87
B cell	Tm4sf1	0.185374	1.04089e-86
B cell	Rgs13	-0.153877	2.44934e-86
B cell	Slc25a13	0.976033	2.89519e-86
B cell	Ctla4	0.196088	2.90471e-86
B cell	Tdo2	0.239341	3.21808e-86
B cell	Mt2	-0.607862	7.84416e-86
B cell	Top2a	0.618207	1.0663e-85
B cell	G0s2	0.732119	1.17355e-84
B cell	Gm5547	-0.140054	3.32467e-84
B cell	Igfbp2	0.23034	3.72538e-84
B cell	Cd72	0.142915	4.97411e-84
B cell	Slc17a2	0.121089	5.19086e-84
B cell	F5	0.82315	1.05909e-83
B cell	Asgr1	0.607905	3.56361e-83
B cell	Cdo1	0.242661	4.68997e-83
B cell	Nat8f1	0.591581	1.2651e-82
B cell	Cd3d	0.261939	3.02116e-82
B cell	Apoa2	0.135511	6.73618e-82
B cell	Leap2	0.501175	1.99093e-81
B cell	Dusp5	0.591352	2.95955e-81
B cell	Prdx5	0.246595	5.04721e-81
B cell	Il18bp	0.143878	5.78244e-81
B cell	Mki67	0.18135	6.84074e-80
B cell	Isg15	0.33102	1.41128e-79
B cell	Ighv9-1	0.535113	1.66329e-79
B cell	Csrp2	0.298375	2.05803e-79
B cell	Apob	0.127044	1.33222e-77
B cell	Fga	0.183035	2.26343e-77
B cell	Dut	0.112026	4.9967e-77
B cell	Dgat1	1.02308	7.62666e-77
B cell	Gm13775	0.369972	1.1295e-76
B cell	Nkg7	-0.106204	2.88374e-76
B cell	Cyp2c50	0.537595	1.66746e-75
B cell	Rsad2	0.463137	5.81589e-75
B cell	Ighg2b	0.704986	1.00825e-74
B cell	Gata2	0.112274	9.17875e-74
B cell	Igkv16-104	-0.950693	1.13302e-73
B cell	Agxt2	0.595559	1.77872e-73
B cell	Nme1	-0.106646	3.35581e-73
B cell	Mlxipl	0.492932	3.65321e-73
B cell	Tnfsf9	0.713029	1.00361e-72
B cell	Mxd1	0.649453	1.17657e-72
B cell	Aif1	0.54822	1.71918e-72
B cell	Chpt1	0.200852	1.80847e-72
B cell	Nfix	0.337961	3.63234e-72
B cell	Ecm1	0.221931	1.0563e-71
B cell	Clspn	0.14913	1.73019e-71
B cell	Slc40a1	-0.300195	2.02234e-71
B cell	Mup9	1.17069	2.58992e-71
B cell	Ces1d	0.409509	2.94956e-71
B cell	Dusp4	0.404389	7.80168e-71
B cell	Txndc5	0.315939	8.18604e-71
B cell	Ifi27	0.215132	1.62798e-69
B cell	Gsr	0.182755	1.76246e-69
B cell	Gadd45b	0.108646	5.22773e-69
B cell	Cks1b	0.39353	5.92132e-69
B cell	Gm42047	0.415477	5.22357e-68
B cell	Ctsw	-0.247545	2.7676e-67
B cell	Napsa	-0.485273	3.3199e-67
B cell	S100a8	0.370194	1.09718e-66
B cell	Pmepa1	0.340259	1.63267e-66
B cell	Pfkp	0.461911	5.1126e-66
B cell	Alcam	0.278981	1.3723e-65
B cell	Pgrmc1	0.355157	2.11434e-65
B cell	Rnase4	0.204999	2.19161e-65
B cell	Cdon	0.423028	5.7979e-65
B cell	Spp1	0.383793	7.05176e-65
B cell	Onecut2	0.106033	9.78725e-65
B cell	Lmna	0.694616	5.11537e-64
B cell	Adh1	0.696355	6.42111e-64
B cell	Tuba1c	0.591909	1.56004e-63
B cell	Lsr	0.450026	4.81302e-63
B cell	C1qb	-0.269254	2.42578e-62
B cell	Tcea3	0.465372	4.93449e-62
B cell	Mat1a	0.124944	7.21715e-62
B cell	Cebpd	-0.959553	7.25861e-62
B cell	Fosb	-0.328324	1.26516e-61
B cell	Id1	0.292827	1.51921e-61
B cell	C130026I21Rik	0.334495	2.29982e-61
B cell	Ttc39c	0.294121	3.30607e-61
B cell	Grhpr	0.449074	3.94592e-61
B cell	0610005C13Rik	0.343474	8.63031e-61
B cell	Mettl26	0.304673	1.71632e-60
B cell	Hspb1	1.10783	2.16222e-60
B cell	Abcb1b	0.491947	2.5442e-60
B cell	Pecr	0.569166	6.11789e-60
B cell	Pxmp2	0.589795	1.39517e-59
B cell	Fcmr	-0.677481	2.3746e-59
B cell	Pygl	0.223538	3.41697e-59
B cell	Cyp8b1	0.533366	5.07727e-59
B cell	Bicd1	0.474032	5.2907e-59
B cell	Akr1c14	0.647984	7.60748e-59
B cell	Manf	0.510481	2.1835e-58
B cell	Reep6	0.490391	1.19607e-57
B cell	Hist1h1b	0.176924	3.71754e-57
B cell	Hmgb2	0.307967	4.29614e-57
B cell	Hck	0.152378	3.4656e-56
B cell	Nudt7	0.6279	5.76933e-56
B cell	A430035B10Rik	0.474665	5.51558e-55
B cell	Steap4	-0.551692	5.96463e-55
B cell	Hsd11b1	0.106837	1.35178e-54
B cell	Xbp1	0.443658	6.67825e-54
B cell	Bsg	0.19465	8.31745e-54
B cell	Fdft1	-0.182658	1.06302e-53
B cell	Fitm1	0.705774	1.81233e-53
B cell	Gm43305	0.125368	3.25658e-53
B cell	Ighm	0.513168	7.26492e-53
B cell	Csf1	0.146038	1.2339e-52
B cell	Stard10	0.457439	1.87032e-52
B cell	Rab11fip1	0.274102	2.28618e-52
B cell	Kit	0.109001	5.31049e-52
B cell	Clec4d	0.391353	9.60411e-52
B cell	Serpinh1	-0.488425	4.83081e-51
B cell	Smc4	0.119382	7.87569e-51
B cell	Ppp1r3b	-0.189452	1.02597e-50
B cell	Oosp1	0.373966	1.17471e-50
B cell	Neat1	0.47494	2.11027e-50
B cell	F12	0.783154	2.23955e-50
B cell	Hpd	0.628244	2.75877e-50
B cell	Hcst	0.263542	5.16774e-50
B cell	S100a6	0.566683	1.41599e-49
B cell	Tnf	0.705808	2.73376e-49
B cell	Hes1	0.418353	8.01951e-49
B cell	Atf5	0.260214	1.61408e-48
B cell	Cpox	0.172683	1.67324e-48
B cell	Tnfaip2	0.27407	3.19499e-48
B cell	Fdps	0.312752	5.7488e-48
B cell	Ifit3	-0.61385	1.20961e-47
B cell	Igkv5-43	-1.13773	3.84445e-47
B cell	Mcm7	0.129717	7.90247e-47
B cell	Slfn9	0.461269	1.46439e-46
B cell	Ccl4	-0.184792	2.25988e-46
B cell	Wnt2	0.551733	3.33999e-46
B cell	Gpd1	0.981144	1.4908e-45
B cell	Cd68	0.29375	1.61711e-45
B cell	Ahsg	0.765743	1.69928e-45
B cell	Nrn1	-0.261871	1.72303e-45
B cell	Fgb	0.212797	2.69161e-45
B cell	Gm34455	0.891451	3.24266e-45
B cell	Fgl2	-0.290267	6.36064e-45
B cell	Ndufa4	0.306468	1.07899e-44
B cell	Slpi	-0.502291	1.57907e-44
B cell	Lactb2	0.71363	1.01166e-43
B cell	Apoa1	0.6043	1.55077e-43
B cell	Prelp	0.23728	1.57157e-43
B cell	Dlgap5	-0.449189	4.8391e-43
B cell	Runx3	0.231232	1.022e-42
B cell	Ms4a1	0.339923	1.32504e-42
B cell	Hist1h1a	0.490779	4.8597e-42
B cell	Plac8	0.463794	6.48032e-42
B cell	Rbp4	0.643561	1.03974e-41
B cell	Pycard	0.191821	5.74572e-41
B cell	Asl	0.341832	1.03045e-40
B cell	Eno1	0.181824	1.11095e-40
B cell	Gnmt	0.163171	1.14795e-40
B cell	Rexo2	0.375902	2.36165e-40
B cell	Fn1	0.29757	2.91373e-40
B cell	Cyp2c37	0.346796	2.92562e-40
B cell	Ighv10-3	-0.385074	6.64917e-40
B cell	Gm13889	0.252804	1.25822e-39
B cell	Agxt	0.690707	1.84689e-39
B cell	Ifi30	-0.148216	2.4603e-39
B cell	Fasn	0.107864	5.45438e-39
B cell	Ighv5-9-1	-0.194681	6.03832e-39
B cell	Pck1	-0.118264	1.32309e-38
B cell	Pafah1b3	0.123192	1.60447e-38
B cell	Iigp1	-0.139317	3.04074e-38
B cell	Ighv1-66	0.292078	1.31664e-37
B cell	Btg2	-0.324226	3.8759e-37
B cell	Crip1	0.481756	5.02055e-37
B cell	Gclm	0.26433	5.08613e-36
B cell	Cyp51	0.468857	5.29905e-36
B cell	Tmem56	0.396256	6.75774e-36
B cell	Clec4f	-0.758781	1.43796e-35
B cell	S100a11	0.161571	1.59075e-35
B cell	Lig1	0.19008	1.97988e-35
B cell	Hp	0.380755	2.85237e-35
B cell	Cyp27a1	0.403468	1.77949e-34
B cell	Mup16	1.00563	4.21788e-34
B cell	Sorbs2	0.29196	8.17694e-34
B cell	Rgs10	-0.165937	4.77012e-33
B cell	Tlcd2	0.352138	6.96747e-33
B cell	Zcwpw1	0.228981	1.03604e-32
B cell	Alox5ap	0.465246	1.07184e-32
B cell	Hsd3b3	0.268429	1.53056e-32
B cell	Ighv1-50	-0.269002	1.57883e-32
B cell	H2afz	-0.109497	1.97685e-32
B cell	Sephs2	0.524332	3.83582e-32
B cell	Fgr	0.444746	7.27839e-32
B cell	Slc25a10	0.134909	1.5069e-31
B cell	Ighv1-64	0.35133	1.5393e-31
B cell	Cxcl9	0.127515	1.76656e-31
B cell	Mup12	0.360345	2.16575e-31
B cell	Gm17167	-0.235699	2.828e-31
B cell	Metrnl	0.503649	2.86668e-31
B cell	Cd83	-0.578247	5.19375e-31
B cell	Fcer1g	0.17251	7.90942e-31
B cell	Flna	0.261165	8.0738e-31
B cell	Tmem176b	0.168327	9.93464e-31
B cell	Fyb	-0.359719	1.01836e-30
B cell	Gjb1	0.100248	2.37704e-30
B cell	Ntn4	0.331972	2.88146e-30
B cell	Atp13a3	0.201196	3.62266e-30
B cell	Tmem176a	0.434769	4.08074e-30
B cell	Shtn1	0.295945	4.86277e-30
B cell	Cd79b	0.241665	5.2665e-30
B cell	Cd200	0.184941	7.76676e-30
B cell	Igkv3-4	-0.661639	8.11753e-30
B cell	Cyp2c23	0.413777	1.17671e-29
B cell	Actg1	-0.493407	1.54989e-29
B cell	Mettl7b	0.916597	2.22755e-29
B cell	S100a10	-0.176689	2.28612e-29
B cell	Tubb5	0.204597	3.30154e-29
B cell	Dbi	-0.152532	5.93778e-29
B cell	Cdc20	0.114496	1.64376e-28
B cell	Acsl1	0.41165	1.72956e-28
B cell	Mst1	0.691087	2.30148e-28
B cell	Gstz1	0.287792	2.37859e-28
B cell	Igkv6-32	-0.503868	3.09193e-28
B cell	Cyp4a14	0.364497	5.18309e-28
B cell	Hrg	0.388992	5.6011e-28
B cell	Smpdl3a	0.501328	6.37433e-28
B cell	Jchain	0.115411	1.10212e-27
B cell	Ezh2	0.341498	2.0843e-27
B cell	Scp2	0.143177	2.37937e-27
B cell	Wfdc17	0.446844	4.4203e-27
B cell	Comt	0.530621	9.78585e-27
B cell	Acat3	-0.149733	1.49001e-26
B cell	Grk3	-0.110678	1.67631e-26
B cell	Ang	0.24573	2.18745e-26
B cell	Ccr7	-0.705024	2.63016e-26
B cell	Aldh1a1	0.304526	3.98179e-26
B cell	Aldh6a1	0.10889	4.49117e-26
B cell	Ifit1	0.277789	5.81006e-26
B cell	C6	-0.351584	7.91204e-26
B cell	Hist1h1d	0.333179	9.37316e-26
B cell	Pcx	0.394462	1.09774e-25
B cell	AU021092	0.559359	1.42082e-25
B cell	Tent5a	0.38434	1.83712e-25
B cell	Ier2	-0.309878	2.67363e-25
B cell	Ces3b	0.512686	2.74856e-25
B cell	Gimap7	0.305452	2.98349e-25
B cell	Cd9	0.435191	8.00442e-25
B cell	Ttr	0.300791	1.75165e-24
B cell	Msmo1	0.148654	2.10511e-24
B cell	Krt8	0.639275	2.29287e-24
B cell	Sox4	0.670355	2.8141e-24
B cell	Hadh	0.2145	3.29764e-24
B cell	C2	-0.284314	6.20901e-24
B cell	H2afv	0.217783	6.37584e-24
B cell	Sec14l2	0.696892	1.59032e-23
B cell	Marc1	0.217316	1.70828e-23
B cell	Glo1	0.398315	1.77996e-23
B cell	Tubb4b	0.280031	2.10459e-23
B cell	Ighv1-19	0.809627	2.64668e-23
B cell	Aldh1l1	-0.306075	3.8583e-23
B cell	Emilin2	0.402687	1.33063e-22
B cell	Proc	0.265714	1.19332e-21
B cell	Gpx1	0.150667	2.06926e-21
B cell	Abcb4	0.144119	2.79505e-21
B cell	Spib	0.241356	3.94002e-21
B cell	Anxa4	0.678516	4.11951e-21
B cell	Gm47230	0.144746	2.18857e-20
B cell	Slco5a1	0.145674	3.56649e-20
B cell	Gapdh	-0.219003	7.30243e-20
B cell	Cd44	0.407145	1.68056e-19
B cell	Selenom	0.553383	2.67782e-19
B cell	Ighv1-26	-0.251076	4.43281e-19
B cell	Serpina1b	0.527132	1.16916e-18
B cell	Incenp	0.383695	1.23694e-18
B cell	Apoc1	0.100178	2.96868e-18
B cell	Selenoh	0.353565	7.67931e-18
B cell	Ms4a6c	-0.146637	8.1784e-18
B cell	Slc1a2	0.347149	1.40323e-17
B cell	Deptor	0.425875	6.18407e-17
B cell	Akr1c19	0.429834	2.02576e-16
B cell	Pex11a	0.724008	2.30295e-16
B cell	Herpud1	0.359554	3.42744e-16
B cell	Prnp	0.71951	4.67749e-16
B cell	Fabp5	0.445078	5.19088e-16
B cell	Ttpa	-0.153177	5.58217e-16
B cell	Fos	-0.12892	8.17213e-16
B cell	Dusp2	-0.16697	8.68526e-16
B cell	C3	0.340551	2.54587e-15
B cell	Hamp	0.213285	5.09594e-15
B cell	Igkv6-15	-0.471429	6.07073e-15
B cell	Gpr183	0.272393	1.66043e-14
B cell	Osm	0.157886	1.91081e-14
B cell	Mttp	0.375613	2.57494e-14
B cell	Rnase6	0.107004	2.87845e-14
B cell	Sod1	0.195155	4.44451e-14
B cell	Cyp3a11	0.342492	4.94569e-14
B cell	Rdh7	0.69959	1.06212e-13
B cell	Tkfc	0.319288	1.19492e-13
B cell	Orm1	0.907797	1.22033e-13
B cell	Plin2	0.247557	1.50323e-13
B cell	C1qa	-0.400883	3.2172e-13
B cell	Mup7	0.932248	4.19926e-13
B cell	S100a9	0.299335	4.26231e-13
B cell	Ces3a	0.482448	4.9522e-13
B cell	Lrg1	1.07138	7.14964e-13
B cell	Sfn	0.330269	9.64213e-13
B cell	Iglv1	0.646855	1.60383e-12
B cell	Igkv3-10	0.204329	1.79012e-12
B cell	Igkv12-89	0.395783	3.62183e-12
B cell	Fxyd1	0.23743	4.48471e-12
B cell	Uox	0.310403	1.75459e-11
B cell	Gcnt2	0.371555	1.87634e-11
B cell	Cfi	0.816039	2.15444e-11
B cell	Hba-a2	-0.365204	2.22428e-11
B cell	Apoa5	0.26894	2.37478e-11
B cell	Sdc4	0.316822	5.38321e-11
B cell	H2-DMb1	0.336868	5.5588e-11
B cell	Agpat2	0.524865	5.61577e-11
B cell	Pah	0.431022	5.85973e-11
B cell	Tmcc2	-0.34701	8.23339e-11
B cell	Arg1	0.235239	9.00879e-11
B cell	Slco1b2	0.650141	1.14668e-10
B cell	Ssr4	0.301061	1.42027e-10
B cell	Ahnak	0.148362	1.94315e-10
B cell	Etfb	0.177327	2.48524e-10
B cell	Ambp	0.255535	4.08275e-10
B cell	Ran	-0.150526	5.07578e-10
B cell	Slc10a1	-0.262599	9.34132e-10
B cell	Selplg	0.287536	2.01469e-09
B cell	Lpl	0.301662	2.08345e-09
B cell	Pou2af1	-0.133458	2.31185e-09
B cell	Cybb	-0.10268	3.5576e-09
B cell	Mpeg1	0.112481	3.67609e-09
B cell	Vim	0.351235	4.05035e-09
B cell	Serpinc1	0.652607	4.14608e-09
B cell	Bmyc	0.138483	5.58569e-09
B cell	Otc	0.234209	5.76481e-09
B cell	Lrp1	-0.503465	6.07577e-09
B cell	Cyp7b1	0.295533	6.12569e-09
B cell	Cyp2d26	0.179535	6.88204e-09
B cell	Cbs	0.593834	7.20053e-09
B cell	Phgdh	0.213007	7.77577e-09
B cell	Fth1	-0.229068	9.24251e-09
B cell	Igkv1-135	0.940314	1.16011e-08
B cell	Cdca8	0.103659	1.33174e-08
B cell	Ehhadh	0.430428	2.0532e-08
B cell	Kcnq1ot1	0.340668	2.30257e-08
B cell	Ctss	-0.194519	2.30625e-08
B cell	Etv3	0.259103	2.36772e-08
B cell	Acp5	0.200495	2.84092e-08
B cell	Prdx1	0.164461	3.18387e-08
B cell	Naaa	0.105315	3.85458e-08
B cell	Tstd1	-0.737785	4.22107e-08
B cell	Slamf7	0.186759	5.09376e-08
B cell	Cat	0.440254	1.18043e-07
B cell	Adgre1	0.117613	1.41337e-07
B cell	Alad	0.387154	2.21127e-07
B cell	Gcdh	0.420948	2.78098e-07
B cell	Ncoa7	0.190158	2.93506e-07
B cell	Fndc7	0.298335	6.5995e-07
B cell	Syne2	0.494757	9.5088e-07
B cell	Knl1	0.130871	1.23937e-06
B cell	Vpreb3	-0.115842	1.34486e-06
B cell	Trac	0.317219	2.33283e-06
B cell	Uqcrq	0.206546	3.09325e-06
B cell	Slc27a2	0.213259	3.57282e-06
B cell	Trbc1	0.643666	4.40311e-06
B cell	Mt1	-0.23178	4.59816e-06
B cell	Ephx1	0.592733	5.62259e-06
B cell	Sardh	0.557813	5.83517e-06
B cell	Tm4sf4	-0.120913	8.99324e-06
B cell	Gm26802	0.577205	9.9242e-06
B cell	Lhpp	-0.389268	1.03652e-05
B cell	Ptpn22	0.287839	1.07249e-05
B cell	Elovl3	0.989845	1.23732e-05
B cell	Serpinb1a	0.408992	1.44097e-05
B cell	Txk	0.173681	1.67852e-05
B cell	Atox1	0.172296	2.07288e-05
B cell	Sowahc	0.598089	2.12151e-05
B cell	Aldh2	0.31549	2.56724e-05
B cell	Spic	0.204786	4.1018e-05
B cell	Pcyt2	0.267612	4.21735e-05
B cell	Fabp4	0.207502	4.30169e-05
B cell	Sc5d	0.14753	4.36739e-05
B cell	Got2	0.253294	5.19771e-05
B cell	Irf8	0.348541	5.59033e-05
B cell	Msr1	0.112119	6.43229e-05
B cell	Chchd10	0.155571	7.1327e-05
B cell	Sult1a1	0.668874	9.92245e-05
B cell	Clec12a	0.613497	0.000154002
B cell	Iglc2	0.113092	0.000161682
B cell	Il1b	0.351054	0.000202961
B cell	Ces1f	0.338135	0.000210709
B cell	Klkb1	0.344925	0.0002805
B cell	Itih4	0.404812	0.000290935
B cell	Pgm1	-0.337827	0.000362791
B cell	Gpt2	-0.485626	0.00039147
B cell	Smpd3	0.334346	0.000652504
B cell	Sec61b	-0.159091	0.000705116
B cell	Enpp6	0.136081	0.000855278
B cell	Mug1	0.175263	0.00114065
B cell	Osgin1	0.596029	0.00115772
B cell	Gm6377	0.478046	0.00121268
B cell	Blvrb	0.136534	0.00173175
B cell	Iglc1	0.103702	0.00211337
B cell	Ddt	0.418914	0.00293305
B cell	Cd52	-0.390717	0.00534907
B cell	Shisa8	0.774302	0.00678057
B cell	Gm4788	-0.383778	0.00771956
B cell	Oat	0.4893	0.00883138
B cell	Acadm	0.358826	0.0123553
B cell	Gja1	0.142446	0.0171029
B cell	Cdc25b	0.24186	0.0202076
B cell	Basp1	0.256669	0.0211822
B cell	Ighv6-3	-0.169363	0.0224288
B cell	Hacl1	0.274443	0.0322264
B cell	Cd27	0.321452	0.0464092
B cell	C9	0.133249	0.0508502
B cell	Cyp1a2	0.622163	0.0514329
B cell	Tns1	-0.25941	0.0529128
B cell	Myof	-0.14936	0.0555685
B cell	Igkv12-46	1.0203	0.0584884
B cell	Gstt1	0.637864	0.0646879
B cell	Entpd5	0.384613	0.0654114
B cell	Ces1c	0.652882	0.0837531
Endothelial	Dcn	0.167135	0
Endothelial	C3	0.305506	0
Endothelial	Apoc4	0.34216	0
Endothelial	Cxcl12	0.404615	0
Endothelial	Apoh	0.678844	0
Endothelial	Cxcl2	0.800071	0
Endothelial	Igha	4.43234	0
Endothelial	Mzb1	1.16202	0
Endothelial	Aldh1a1	0.160941	0
Endothelial	Wfdc21	0.123629	0
Endothelial	Cyp2a5	0.840328	0
Endothelial	Acod1	0.779009	0
Endothelial	Itih4	-0.26709	0
Endothelial	Mup17	1.25566	0
Endothelial	Cks2	0.316839	0
Endothelial	Ccl6	0.878212	0
Endothelial	Selp	0.346453	0
Endothelial	Tnxb	0.312317	0
Endothelial	Clec4e	0.293423	0
Endothelial	Prox1	0.616991	0
Endothelial	Creld2	0.484532	0
Endothelial	Ang	0.432821	0
Endothelial	Rgcc	0.253985	0
Endothelial	Hgf	0.228516	0
Endothelial	Gstz1	0.136126	0
Endothelial	Nr4a3	1.34723	0
Endothelial	Leap2	0.673747	0
Endothelial	Il1r2	0.391642	0
Endothelial	Lilrb4a	0.121143	0
Endothelial	Apon	0.70595	0
Endothelial	Slc16a3	0.326444	0
Endothelial	Pltp	0.703029	0
Endothelial	Spc24	0.337156	0
Endothelial	Sdf2l1	0.336572	0
Endothelial	Depp1	0.519493	0
Endothelial	Thrsp	0.396729	0
Endothelial	Akr1c14	0.606946	0
Endothelial	Traf1	0.716879	0
Endothelial	Ddr2	0.686676	0
Endothelial	Tnfsf9	0.280171	0
Endothelial	Sele	0.59754	0
Endothelial	Plk3	0.295932	0
Endothelial	Gadd45b	-0.195325	0
Endothelial	Mxd1	0.367848	0
Endothelial	Cited2	0.383995	0
Endothelial	Tnf	0.300935	0
Endothelial	Ramp3	0.477668	0
Endothelial	F5	0.513095	0
Endothelial	Cdh13	-0.321567	0
Endothelial	Ldlr	0.681881	0
Endothelial	Dgat1	0.475431	0
Endothelial	Adm	0.4623	0
Endothelial	Gng10	0.375998	0
Endothelial	Gamt	0.141533	0
Endothelial	Fdft1	0.528123	0
Endothelial	Cyp27a1	0.181087	0
Endothelial	Fam71a	0.510485	0
Endothelial	Serpina3f	0.19953	0
Endothelial	Bcl2	0.214164	0
Endothelial	Capg	0.403331	0
Endothelial	Fasn	0.352033	0
Endothelial	Efhd2	0.215374	0
Endothelial	Dusp5	0.111243	0
Endothelial	Bub1b	-0.196797	0
Endothelial	Ptprs	0.58441	0
Endothelial	Spc25	0.727503	0
Endothelial	Pmepa1	0.553345	0
Endothelial	Kcnj8	0.400331	0
Endothelial	1700120C14Rik	0.300296	0
Endothelial	Gzmm	0.380003	0
Endothelial	Ptgr1	0.681113	0
Endothelial	Gstm5	0.105343	4.77778e-300
Endothelial	Sox4	0.331033	2.61626e-299
Endothelial	Frmd6	0.487659	8.1605e-298
Endothelial	C430049B03Rik	0.45141	1.1797e-296
Endothelial	Fabp5	-0.267955	4.0716e-292
Endothelial	Akr7a5	0.412474	1.11096e-291
Endothelial	Serpina11	0.627329	7.0362e-284
Endothelial	Ccdc34	0.151171	1.81099e-282
Endothelial	Krt8	0.259081	2.40239e-282
Endothelial	Ifi211	0.476918	6.96716e-282
Endothelial	D16Ertd472e	0.52064	2.33902e-281
Endothelial	Ccr7	0.439374	5.90885e-280
Endothelial	Calhm6	0.403839	4.92114e-279
Endothelial	Adamts4	0.124189	3.42894e-277
Endothelial	Gbp2	0.438444	3.93615e-273
Endothelial	Abcc3	0.554413	9.02209e-273
Endothelial	Gsn	-0.378609	9.88931e-273
Endothelial	Adamts9	0.5384	6.77943e-271
Endothelial	Ltc4s	0.315111	1.87225e-269
Endothelial	Ccl2	0.458681	2.09148e-268
Endothelial	Car2	0.374415	2.78157e-268
Endothelial	Ikzf2	0.271744	2.34086e-267
Endothelial	Atp5g1	-0.139293	4.68571e-264
Endothelial	Ces1d	0.239871	5.19969e-264
Endothelial	Txndc11	0.404881	1.07799e-261
Endothelial	Serpina1a	0.300024	2.3694e-261
Endothelial	Olr1	0.81081	2.09066e-260
Endothelial	Hilpda	0.440464	4.34685e-259
Endothelial	Serpina1b	0.250635	1.3831e-258
Endothelial	Epcam	0.492332	5.42589e-258
Endothelial	S100a9	0.584017	2.27684e-257
Endothelial	Lmna	0.169853	4.41445e-256
Endothelial	Sulf1	-0.173695	2.09573e-252
Endothelial	Bhmt	0.457444	6.10651e-252
Endothelial	Serpinc1	0.464914	3.08522e-248
Endothelial	Grhpr	0.345179	9.9712e-248
Endothelial	Pcbd1	0.626656	9.74581e-245
Endothelial	Ppa1	0.398805	7.96253e-244
Endothelial	Amhr2	0.447427	1.06797e-243
Endothelial	Cyp1a1	-0.218483	2.22099e-242
Endothelial	Prxl2a	0.200125	1.14625e-240
Endothelial	Hmgcs1	0.277932	1.34076e-240
Endothelial	Cyp26b1	-0.936473	7.49788e-240
Endothelial	Pkib	0.158201	1.82301e-239
Endothelial	Sult1a1	0.278879	6.95151e-239
Endothelial	Abcc9	0.324272	7.44793e-239
Endothelial	Iglc3	0.486777	2.85634e-236
Endothelial	Cyp51	0.496745	2.90398e-236
Endothelial	Cd27	0.212777	3.00764e-236
Endothelial	Colec11	0.266696	6.42863e-235
Endothelial	Mup11	0.659686	7.59704e-234
Endothelial	Rgs10	0.143656	1.05625e-233
Endothelial	Tagln	-0.754115	3.41834e-232
Endothelial	Gm26802	0.172623	2.95602e-231
Endothelial	Lsmem1	1.12146	2.08485e-230
Endothelial	Ebf1	0.357946	2.61288e-230
Endothelial	Hspb1	-0.475302	2.83027e-228
Endothelial	Scd1	-0.242392	2.75951e-227
Endothelial	Sowahc	0.342335	2.57502e-225
Endothelial	Asb4	0.66248	7.20729e-225
Endothelial	Mif	0.338391	5.95496e-224
Endothelial	Slfn9	0.331093	1.94961e-222
Endothelial	Batf3	0.534759	4.75009e-222
Endothelial	Csf2ra	0.621593	3.88918e-221
Endothelial	Olfm1	-0.158703	1.65923e-220
Endothelial	Proc	0.97579	1.91907e-219
Endothelial	Ramp1	-0.782062	1.07834e-217
Endothelial	Chka	0.404419	2.30294e-216
Endothelial	Cks1b	-0.226022	2.95305e-216
Endothelial	Clspn	0.491792	2.11975e-213
Endothelial	Gzmb	0.195205	8.90885e-213
Endothelial	Nfil3	0.296254	1.12923e-212
Endothelial	Sec14l2	0.251729	1.57455e-210
Endothelial	Crp	0.28419	4.02339e-210
Endothelial	Nrgn	-0.170682	2.42941e-209
Endothelial	Txndc5	0.241063	4.51467e-209
Endothelial	Tuba1c	0.336417	1.20009e-208
Endothelial	Serpinf1	0.46167	2.48526e-208
Endothelial	C1s1	-0.383096	1.36503e-206
Endothelial	Tdo2	0.308142	2.6153e-205
Endothelial	Mdh1	0.143443	7.34924e-205
Endothelial	Echdc2	0.384387	1.99621e-204
Endothelial	Cyp2c29	0.126186	1.38922e-203
Endothelial	Plek	0.143582	3.25898e-203
Endothelial	Gsta3	0.359429	2.09476e-201
Endothelial	Ccnb2	0.531743	5.2424e-200
Endothelial	F12	0.426909	8.20032e-197
Endothelial	Racgap1	-0.265617	2.55325e-196
Endothelial	Hk2	1.00464	3.8251e-196
Endothelial	Lrg1	-0.121763	7.08801e-196
Endothelial	Slc16a1	0.333556	1.49619e-195
Endothelial	Dusp4	0.645133	1.03048e-194
Endothelial	Lhx6	-0.187116	1.41053e-194
Endothelial	Gm20186	0.433116	6.55639e-194
Endothelial	Axl	0.185962	1.89681e-193
Endothelial	Rbp4	0.409269	3.47064e-191
Endothelial	Gata2	0.238086	1.4571e-190
Endothelial	Dpys	0.440951	1.49407e-189
Endothelial	Atf5	0.17329	6.90895e-189
Endothelial	Ckap2l	0.682201	8.71663e-189
Endothelial	Cyp7a1	0.764508	4.30264e-188
Endothelial	Scd2	0.287869	1.73646e-187
Endothelial	Qdpr	0.406962	1.84207e-187
Endothelial	Xlr	1.0072	2.9753e-186
Endothelial	Edem1	0.329555	3.63163e-185
Endothelial	Timp1	0.359223	3.88634e-185
Endothelial	Ms4a6b	-0.226449	3.43119e-183
Endothelial	Palmd	-0.134875	3.74835e-183
Endothelial	Ly6c2	0.273189	5.53856e-183
Endothelial	Akr1c20	-0.155813	7.78483e-182
Endothelial	Mmp9	1.06366	1.24572e-181
Endothelial	Ahsg	0.442212	1.65559e-180
Endothelial	Gbp6	0.596061	6.38774e-180
Endothelial	Baat	-0.154797	1.11933e-179
Endothelial	Egr3	0.39651	1.62862e-179
Endothelial	Kit	-0.337338	2.16515e-179
Endothelial	Alox5ap	0.468693	7.74309e-179
Endothelial	Dsp	0.519374	1.5149e-178
Endothelial	Abcb4	0.299879	5.47815e-178
Endothelial	Rgs2	0.315514	1.61945e-175
Endothelial	Serpina1c	0.237987	7.45553e-175
Endothelial	Igf1	-0.308065	8.48294e-175
Endothelial	Hist1h2bc	0.196554	1.85885e-173
Endothelial	Kif23	-0.611811	1.38372e-172
Endothelial	Ak3	0.286792	3.50558e-172
Endothelial	Serpina1e	0.415968	1.20662e-170
Endothelial	Serpina3m	0.11271	1.27338e-170
Endothelial	Ifi44	0.407214	1.65455e-170
Endothelial	Khk	0.384033	7.22234e-170
Endothelial	Serpinb6b	0.253894	1.16058e-168
Endothelial	Stard10	0.140006	1.25479e-167
Endothelial	Ccrl2	0.285929	2.6935e-167
Endothelial	Cyp4a14	0.52111	5.74807e-167
Endothelial	Magi1	0.399742	1.23685e-166
Endothelial	Cpb2	-0.1066	2.17962e-165
Endothelial	Jchain	2.5539	1.38827e-164
Endothelial	Tyms	-0.23949	6.73417e-164
Endothelial	Trbc1	0.287909	1.21403e-163
Endothelial	Sdc4	0.499902	2.40484e-162
Endothelial	Aspg	0.264899	7.86551e-162
Endothelial	Mafb	0.512743	2.85064e-161
Endothelial	Gem	0.738116	3.52752e-161
Endothelial	Ncapg2	0.347028	1.40471e-160
Endothelial	Blvrb	0.402987	1.6143e-160
Endothelial	Maob	0.651722	5.08317e-160
Endothelial	Atf3	-0.740326	1.71703e-159
Endothelial	Gulo	0.953262	2.16082e-159
Endothelial	Gm12840	-0.118773	4.2384e-158
Endothelial	Pfkp	0.323068	1.21363e-157
Endothelial	Tpi1	0.184543	2.16417e-157
Endothelial	Col18a1	-0.918409	4.26576e-157
Endothelial	Acaa1b	0.495944	4.76221e-157
Endothelial	Fgb	0.193127	1.37769e-155
Endothelial	Ccr5	-0.239743	1.03016e-154
Endothelial	Myc	0.905019	8.34139e-154
Endothelial	Gclm	0.131147	8.72797e-154
Endothelial	Csf3r	0.228951	1.92408e-153
Endothelial	Msrb1	0.222783	5.76025e-153
Endothelial	Cd52	0.279667	6.23696e-151
Endothelial	Mir155hg	0.675694	1.21049e-150
Endothelial	Vtn	0.327813	5.45201e-150
Endothelial	Atp9a	0.544986	1.63561e-149
Endothelial	Tlr2	0.511584	1.36855e-148
Endothelial	Fgr	0.472828	2.05081e-147
Endothelial	Ugt2b36	0.133346	2.19063e-146
Endothelial	Creb3l3	0.464421	1.5113e-145
Endothelial	Hist1h4d	0.319281	7.519e-145
Endothelial	Rassf4	0.185956	5.39053e-143
Endothelial	Gimap7	0.763737	7.80816e-143
Endothelial	Pglyrp1	0.375877	2.54258e-141
Endothelial	Zcwpw1	0.403533	2.63541e-141
Endothelial	Ncapd2	-0.350331	3.75026e-140
Endothelial	Pemt	0.332333	6.46135e-140
Endothelial	Anln	-0.233733	2.01884e-139
Endothelial	Tbc1d4	0.272577	3.37939e-139
Endothelial	Clu	-0.371605	4.98433e-139
Endothelial	Tnfrsf12a	0.382914	1.07305e-138
Endothelial	Rnd1	0.684853	1.31661e-138
Endothelial	Bambi	0.311739	2.20094e-138
Endothelial	Tspan3	0.191084	1.66904e-137
Endothelial	Wnt2	-0.266312	3.34689e-137
Endothelial	Nkg7	0.421083	1.48343e-136
Endothelial	Rgs5	0.102387	2.78293e-136
Endothelial	Fxyd1	-0.291056	5.88653e-136
Endothelial	H2afv	0.153563	6.64336e-135
Endothelial	Acsl1	0.218556	9.10988e-135
Endothelial	Fmo5	0.326718	1.1233e-133
Endothelial	Lat	0.279619	8.66012e-132
Endothelial	Xbp1	-0.113338	9.10538e-132
Endothelial	Ctsw	0.180901	1.12592e-131
Endothelial	Nabp1	0.359027	2.32401e-131
Endothelial	Csf2rb	0.301159	2.6029e-131
Endothelial	Nudt4	-0.232319	1.32931e-130
Endothelial	Flrt2	0.245396	6.40719e-130
Endothelial	Cyp3a25	0.178988	1.49269e-129
Endothelial	Rrad	0.129535	1.7444e-129
Endothelial	Fabp4	-0.206002	1.12215e-128
Endothelial	Selplg	0.69385	1.53323e-128
Endothelial	Trbc2	0.138813	1.35196e-126
Endothelial	Cenpw	0.340825	3.87923e-126
Endothelial	Cd9	-0.106948	1.51946e-125
Endothelial	S100a4	0.123588	5.67772e-125
Endothelial	Naaa	-0.106414	6.85232e-124
Endothelial	Slc40a1	0.465374	3.30193e-123
Endothelial	Ran	-0.166059	2.26867e-122
Endothelial	Crot	0.180351	1.87074e-121
Endothelial	Vegfa	0.335398	1.89626e-121
Endothelial	Serf1	0.444092	2.48012e-120
Endothelial	Nr4a2	0.642625	5.56598e-120
Endothelial	Cd68	0.309126	1.12263e-119
Endothelial	Oaf	1.02973	1.75137e-119
Endothelial	Apoc3	0.280924	6.93765e-119
Endothelial	Adh1	0.806807	8.12905e-119
Endothelial	Rsad2	0.111092	1.65899e-118
Endothelial	Ace	-0.411875	1.67779e-118
Endothelial	Kcne3	0.246992	5.62976e-117
Endothelial	Tubb2a	0.165011	6.96537e-117
Endothelial	Fdps	0.407874	4.74589e-116
Endothelial	Myl9	-0.128139	9.20814e-116
Endothelial	Nudt7	0.255351	5.2458e-115
Endothelial	Chdh	0.2078	1.83067e-113
Endothelial	Slc25a15	0.348133	8.52108e-113
Endothelial	Prc1	-0.376546	1.11016e-112
Endothelial	H2-Ab1	0.33416	1.7702e-112
Endothelial	Tnfaip3	0.499474	2.09852e-112
Endothelial	Ttpa	0.124666	5.74496e-112
Endothelial	Loxl2	0.669859	1.42817e-111
Endothelial	Gja1	-0.113844	5.88289e-111
Endothelial	Pi16	0.556336	1.9902e-110
Endothelial	H2-DMa	0.460784	2.56266e-110
Endothelial	Gldc	-0.326216	6.42629e-110
Endothelial	Hsd3b7	0.453611	1.39507e-109
Endothelial	Mki67	-0.831889	2.40941e-108
Endothelial	Mcm7	-0.254073	6.02803e-108
Endothelial	Gm14636	0.363345	7.2726e-108
Endothelial	Fcna	-0.230065	7.81433e-108
Endothelial	Hdc	0.370606	1.23413e-106
Endothelial	Prodh	0.322687	2.46615e-106
Endothelial	Nme1	0.130789	2.57537e-106
Endothelial	Etv3	0.360141	3.08447e-106
Endothelial	Lgals1	-0.262144	3.53318e-105
Endothelial	Gramd3	0.16056	3.90471e-105
Endothelial	Mcm6	0.480975	4.84137e-105
Endothelial	Apoa1	0.274279	2.14665e-104
Endothelial	1300017J02Rik	0.751692	5.79476e-104
Endothelial	Glyat	0.198209	7.78146e-104
Endothelial	Selenoh	0.10478	1.16202e-103
Endothelial	Rnf149	0.210212	1.53084e-103
Endothelial	Hist1h2ap	0.738764	6.27326e-103
Endothelial	C1qc	-0.557447	5.67307e-102
Endothelial	Mbl2	0.617073	6.84383e-102
Endothelial	Retnlg	-0.149263	2.65527e-101
Endothelial	Otc	0.474018	9.77305e-101
Endothelial	Anxa1	0.238052	5.13907e-100
Endothelial	Lhx2	0.504677	1.12931e-99
Endothelial	Hagh	0.260705	2.24786e-99
Endothelial	Apom	0.461895	3.12561e-99
Endothelial	Cav1	0.333592	2.01225e-98
Endothelial	Maff	0.620817	2.34151e-98
Endothelial	F10	0.363461	7.86915e-98
Endothelial	Cyp4a12b	0.181515	1.07904e-97
Endothelial	Pon1	0.67203	1.09775e-97
Endothelial	Vipr1	0.227775	4.15226e-97
Endothelial	Akr1c19	0.337356	1.5676e-96
Endothelial	Rab40b	0.388475	1.98884e-96
Endothelial	Flrt3	0.289271	4.90157e-96
Endothelial	Etfb	0.101452	6.16813e-96
Endothelial	Aadac	0.362394	1.50822e-95
Endothelial	Fetub	0.3325	1.21123e-93
Endothelial	Slc47a1	0.171583	1.03381e-92
Endothelial	Cldn15	0.644068	5.97798e-92
Endothelial	Dut	0.121726	1.92357e-90
Endothelial	Mis18bp1	-0.176867	1.88515e-89
Endothelial	Clca3a1	0.385098	8.45209e-89
Endothelial	Cfb	0.129502	4.43799e-88
Endothelial	Sord	0.411233	7.29574e-88
Endothelial	Cyp2d9	0.705939	9.22409e-88
Endothelial	Vsig4	-0.351249	3.93225e-87
Endothelial	F2	0.225237	4.85522e-87
Endothelial	Cyp4v3	0.119523	2.37899e-86
Endothelial	Aox3	-0.526247	2.59477e-86
Endothelial	Prdx6	0.212389	5.85438e-86
Endothelial	Syne2	0.238376	1.1782e-85
Endothelial	Smc4	-0.12079	1.76921e-85
Endothelial	Fcer1g	0.245585	3.07565e-85
Endothelial	Azgp1	0.115306	4.95992e-85
Endothelial	Pcp4l1	-0.312051	1.75779e-84
Endothelial	Mpp6	0.410495	1.29376e-83
Endothelial	Itih2	0.489049	2.7226e-83
Endothelial	Flna	-0.126794	3.76143e-83
Endothelial	Ifitm1	0.482981	7.05963e-83
Endothelial	Nipsnap1	0.703102	7.9178e-83
Endothelial	Ighg1	0.1279	1.05716e-82
Endothelial	Agxt	0.153215	1.27431e-82
Endothelial	Lrp1	-0.440018	6.84922e-82
Endothelial	Mbd1	0.16004	1.46413e-81
Endothelial	Nat8f1	0.457528	2.84605e-80
Endothelial	Cfhr2	0.189559	2.88095e-80
Endothelial	Slpi	-0.153125	5.09319e-80
Endothelial	Spp2	0.411558	7.47397e-80
Endothelial	Pdia4	0.123346	2.32924e-79
Endothelial	Sgo2a	0.419099	3.57383e-79
Endothelial	Rspo3	-0.445523	3.49005e-78
Endothelial	Rilpl2	0.322583	4.81946e-78
Endothelial	Cald1	0.36938	5.57164e-78
Endothelial	Tuba4a	0.138291	6.6568e-78
Endothelial	Ackr3	0.367083	9.40048e-78
Endothelial	Tkfc	0.372751	1.23771e-77
Endothelial	Bsg	-0.154669	1.48928e-77
Endothelial	Gpm6a	-0.339097	2.24866e-77
Endothelial	Gm4841	0.806846	4.41844e-77
Endothelial	Hpd	0.115057	6.75036e-77
Endothelial	Slc18a2	0.192161	7.07308e-77
Endothelial	Stmn1	0.246385	1.04133e-75
Endothelial	Pld4	0.369592	5.20427e-74
Endothelial	Pcx	0.504983	1.87768e-73
Endothelial	Itih1	0.162163	4.51461e-73
Endothelial	Cxcl10	-0.526559	6.23825e-73
Endothelial	Cyp2c67	-0.366187	6.31174e-73
Endothelial	Ptpn22	0.127421	7.57124e-73
Endothelial	Tuba1b	-0.330058	1.45108e-72
Endothelial	Aspm	-0.262041	2.30232e-72
Endothelial	Pgm1	0.656024	3.32152e-72
Endothelial	Sec11c	0.100253	4.11637e-72
Endothelial	Fstl1	-0.276468	5.29574e-72
Endothelial	Gm43305	0.260075	8.84949e-72
Endothelial	Lck	0.691421	2.80494e-71
Endothelial	C9	0.20152	6.37641e-71
Endothelial	Gm49708	0.497971	9.67451e-71
Endothelial	Sqle	0.52181	2.58703e-70
Endothelial	Aldh3a2	0.302449	2.70763e-70
Endothelial	Upb1	0.583847	1.93329e-69
Endothelial	Sec61b	-0.104191	2.79471e-69
Endothelial	Cyp2e1	0.28216	2.84702e-69
Endothelial	Hp	0.539371	6.30089e-69
Endothelial	Ces2e	0.130727	2.20145e-68
Endothelial	Hsd17b13	-0.169516	4.73485e-68
Endothelial	Cpox	0.29262	7.05811e-68
Endothelial	Egr2	0.292885	2.05531e-67
Endothelial	Cd300c2	0.176728	2.05607e-67
Endothelial	Tmx4	0.360666	1.34485e-66
Endothelial	Hsd17b4	0.111209	2.47134e-66
Endothelial	Gpt	0.31513	5.86888e-66
Endothelial	Entpd1	-0.111153	1.38747e-65
Endothelial	Serpina6	0.36184	6.93485e-65
Endothelial	Ptgis	0.22131	9.98353e-65
Endothelial	Tagap	-0.228105	1.08408e-64
Endothelial	AU021092	0.167404	1.49284e-64
Endothelial	St8sia4	0.124519	3.58233e-64
Endothelial	Jag1	-0.180441	4.05666e-64
Endothelial	Amy1	0.165659	4.75306e-64
Endothelial	AW112010	0.145991	1.16254e-63
Endothelial	Ces1f	0.394786	1.84348e-63
Endothelial	Tstd1	-0.503602	3.89432e-63
Endothelial	Dapk1	0.101393	2.09773e-62
Endothelial	Cebpb	0.271367	9.45488e-61
Endothelial	Lig1	0.225917	2.25834e-60
Endothelial	Dbi	-0.15439	4.45321e-60
Endothelial	Pafah1b3	0.261363	4.90281e-60
Endothelial	Cd14	0.488361	1.04734e-59
Endothelial	Cdca8	0.472888	1.21365e-59
Endothelial	Tppp3	0.181196	4.5379e-59
Endothelial	Rdh7	-0.101616	8.3474e-58
Endothelial	Ms4a1	0.541586	1.12204e-57
Endothelial	Trf	0.304588	1.65715e-57
Endothelial	Tmsb10	-0.262457	2.00276e-57
Endothelial	Cd83	0.422965	2.26292e-57
Endothelial	Cth	-0.489661	5.61254e-57
Endothelial	S100a6	-0.914084	2.34985e-55
Endothelial	Fah	0.251275	4.17207e-55
Endothelial	Hspb8	0.607752	4.36938e-55
Endothelial	Aldh2	0.269378	3.30321e-54
Endothelial	Ecm1	0.205268	5.13168e-54
Endothelial	Ncf1	-0.140017	1.04233e-53
Endothelial	Prdx4	-0.14858	1.07711e-53
Endothelial	Ahcy	0.147243	1.17547e-53
Endothelial	Hrg	0.21426	1.32951e-53
Endothelial	Gpld1	0.399391	2.97895e-53
Endothelial	Itgb5	0.423288	1.79141e-52
Endothelial	Adgrg6	-0.70083	1.855e-52
Endothelial	Elovl3	0.227711	1.92399e-52
Endothelial	Creg1	0.205573	2.12285e-52
Endothelial	Ugt2b5	0.621237	2.82569e-52
Endothelial	Ncoa7	0.401632	5.02496e-52
Endothelial	Cfp	-0.231016	6.27956e-51
Endothelial	Ambp	0.241776	6.47545e-51
Endothelial	Rgs1	0.294417	1.19879e-50
Endothelial	Plk1	0.370093	3.29682e-50
Endothelial	Mustn1	-0.628906	3.82363e-50
Endothelial	Phyh	0.174041	1.87349e-49
Endothelial	Pank1	0.411762	5.69086e-49
Endothelial	Ier2	-0.262123	8.30224e-49
Endothelial	Cyp2j5	-0.338267	1.11238e-48
Endothelial	Ppp1r3b	0.466437	1.29492e-48
Endothelial	Lhpp	0.225797	2.89702e-48
Endothelial	Cxcr2	0.101921	6.18219e-48
Endothelial	H2-Eb1	0.249637	1.45325e-47
Endothelial	Atox1	-0.148553	3.88776e-47
Endothelial	Gcdh	0.170944	3.97191e-47
Endothelial	Enc1	0.444701	6.94292e-47
Endothelial	Fkbp11	0.53495	8.25429e-47
Endothelial	Icam1	-0.11982	9.2994e-47
Endothelial	Ntm	0.216653	9.33071e-47
Endothelial	H2-Aa	0.335543	2.58497e-45
Endothelial	Abi3bp	-0.162709	4.87042e-45
Endothelial	Batf	0.394445	5.13829e-45
Endothelial	Hgfac	0.150541	6.77661e-45
Endothelial	Ces1g	0.301623	1.92614e-44
Endothelial	Idh2	0.144894	4.3311e-44
Endothelial	Ezh2	0.129885	4.73366e-44
Endothelial	Gnmt	0.126092	9.02601e-44
Endothelial	Slc10a1	-0.103012	9.44e-44
Endothelial	Cyp7b1	0.162329	1.27831e-43
Endothelial	Chchd10	0.264073	1.44662e-43
Endothelial	Igkc	2.01134	1.21307e-42
Endothelial	Gm13775	-0.500348	1.45125e-42
Endothelial	Plg	0.163076	1.95972e-42
Endothelial	Chpt1	0.319872	2.26517e-42
Endothelial	Selenbp1	0.32985	3.11883e-42
Endothelial	Fam25c	0.523154	3.13789e-42
Endothelial	Psmb9	0.364968	2.6116e-41
Endothelial	Lect2	0.128033	3.09679e-41
Endothelial	Cdc25b	-0.366656	3.31187e-41
Endothelial	Cd44	-0.179389	1.40951e-40
Endothelial	Gpr35	0.432887	1.52006e-40
Endothelial	Csf1	0.304116	4.18032e-40
Endothelial	Mthfd2	0.425412	5.48387e-40
Endothelial	Gstt1	0.36633	6.6518e-40
Endothelial	Bmyc	0.320586	1.77369e-39
Endothelial	Bmp4	-1.33332	2.54667e-39
Endothelial	Dctpp1	0.188935	6.26496e-39
Endothelial	Colec10	0.28656	1.59182e-38
Endothelial	Cacnb3	0.36742	4.21623e-38
Endothelial	Fgl2	0.399493	4.38014e-38
Endothelial	Olfr889	0.187946	7.0405e-38
Endothelial	Mup12	-0.272269	7.64903e-38
Endothelial	Hmgcs2	0.123049	9.20241e-38
Endothelial	Ttr	0.283046	3.42486e-37
Endothelial	Shmt1	0.208647	8.24262e-37
Endothelial	Adamts1	-0.373072	9.50886e-37
Endothelial	Samd5	-0.449064	1.69108e-36
Endothelial	Clec4f	-0.242335	1.88608e-36
Endothelial	Aldh4a1	0.308845	2.13641e-36
Endothelial	Errfi1	0.100871	3.08656e-36
Endothelial	Ntn4	-0.239776	3.10078e-36
Endothelial	Wfdc1	0.130486	3.36439e-36
Endothelial	Hmox1	0.16209	1.59381e-35
Endothelial	Uhrf1	-0.743577	2.99794e-35
Endothelial	Oat	0.163852	3.32479e-35
Endothelial	Mt1	0.199753	6.92989e-35
Endothelial	Mbl1	-0.248975	7.09826e-35
Endothelial	Ier3	-0.184801	7.33638e-35
Endothelial	G0s2	0.158621	9.22565e-35
Endothelial	Pxmp2	0.32711	1.07995e-34
Endothelial	Gapdh	-0.27209	1.28528e-34
Endothelial	Ncf2	0.352362	1.86329e-34
Endothelial	Wnt9b	-0.15348	2.28937e-34
Endothelial	Idi1	0.689096	2.578e-34
Endothelial	Aldh1a7	0.350501	2.77105e-34
Endothelial	Eepd1	-0.118412	4.17105e-34
Endothelial	Hpx	0.513961	7.24186e-34
Endothelial	Pcolce	0.266903	1.13899e-33
Endothelial	Sdc3	0.218893	1.16493e-33
Endothelial	H2-Q10	0.296193	2.67977e-33
Endothelial	Rasgef1b	0.537206	3.26412e-33
Endothelial	Ifi27l2a	0.169407	3.35948e-33
Endothelial	Mlxipl	0.649361	4.10794e-33
Endothelial	Gngt2	-0.10264	5.8944e-33
Endothelial	Hebp1	0.585693	1.00154e-32
Endothelial	Alad	0.26882	1.11735e-32
Endothelial	Hba-a1	-0.100066	1.37177e-32
Endothelial	Rora	0.354964	2.59757e-32
Endothelial	Cyp2d10	0.521322	3.87767e-32
Endothelial	Cisd1	0.209612	1.03938e-31
Endothelial	Ifit1	0.276853	1.58952e-31
Endothelial	Nfix	0.187068	1.7045e-31
Endothelial	Il18bp	0.234885	1.75359e-31
Endothelial	Abcb11	0.16778	2.16181e-31
Endothelial	Eno1	0.151445	4.32722e-31
Endothelial	Pm20d1	0.501328	7.74283e-31
Endothelial	Tmcc2	0.316792	1.40796e-30
Endothelial	Dcp1b	0.520056	1.41728e-30
Endothelial	Rpl39l	0.308639	3.21412e-30
Endothelial	Col14a1	-0.898457	6.81185e-30
Endothelial	Rnase4	0.238176	1.62571e-29
Endothelial	Cd5l	-0.547505	3.67057e-29
Endothelial	Fcmr	-0.142881	3.90508e-29
Endothelial	Acaa2	0.291946	4.57588e-29
Endothelial	Cdkn1a	-0.127791	5.2328e-29
Endothelial	Lhfp	0.216689	1.00837e-28
Endothelial	Iglc2	1.10735	1.09288e-28
Endothelial	Ctsc	-0.548517	1.12073e-27
Endothelial	Gm49756	0.55811	2.16336e-27
Endothelial	Cyp1a2	0.252857	2.535e-27
Endothelial	Mup7	0.306906	3.85302e-27
Endothelial	Acadvl	0.27217	4.86675e-27
Endothelial	Cystm1	0.477478	5.5812e-27
Endothelial	Anp32b	0.224523	6.22665e-27
Endothelial	Ednrb	-0.168508	8.23989e-27
Endothelial	Npm1	-0.196495	1.33392e-26
Endothelial	Vwf	-0.231338	1.49369e-26
Endothelial	Pah	-0.248688	1.87779e-26
Endothelial	Gsr	0.13313	2.15064e-26
Endothelial	Ckb	-0.120781	7.01273e-26
Endothelial	Ces1c	0.317404	2.28204e-25
Endothelial	Mup1	0.448506	2.45504e-25
Endothelial	Cp	0.352039	5.27414e-25
Endothelial	Nat8f2	0.116582	1.31287e-24
Endothelial	Fos	0.168257	5.03821e-24
Endothelial	Fbp1	0.179602	8.04629e-24
Endothelial	Gm29966	-0.207975	8.33254e-24
Endothelial	Neat1	0.225538	9.5388e-24
Endothelial	Ssr4	0.110758	1.01387e-23
Endothelial	Sult2a8	0.10968	3.60581e-23
Endothelial	Cyp2c23	0.109466	7.6596e-23
Endothelial	Mup3	0.228054	8.4455e-23
Endothelial	Acads	0.131206	1.69705e-22
Endothelial	Alcam	0.425636	2.28745e-22
Endothelial	Tmsb4x	0.110865	5.42026e-22
Endothelial	Cybb	0.169881	6.79702e-22
Endothelial	Iigp1	-0.43777	8.46522e-22
Endothelial	Gjb2	0.200032	9.56718e-22
Endothelial	Mup16	0.231403	1.24235e-21
Endothelial	Gm45184	-0.133005	3.41955e-21
Endothelial	Cyp2d26	-0.440063	6.39376e-21
Endothelial	C1qa	-0.140768	3.94314e-20
Endothelial	Enpp6	0.199414	5.90093e-20
Endothelial	Tgfbi	0.492931	1.23306e-19
Endothelial	Krt18	0.849828	2.42345e-19
Endothelial	Tlcd2	0.465166	2.62117e-19
Endothelial	Wnt4	0.307475	3.10809e-19
Endothelial	Aldh6a1	0.240029	3.5838e-19
Endothelial	Cyp2f2	-0.230854	4.40554e-19
Endothelial	Pzp	0.340083	1.06631e-18
Endothelial	Masp1	-0.144762	1.21002e-18
Endothelial	Edn1	0.342549	3.11262e-18
Endothelial	Gm34455	0.153848	5.82533e-18
Endothelial	Tst	0.138925	1.42087e-17
Endothelial	Pbld1	0.222365	1.81552e-17
Endothelial	Slc25a47	-0.184439	4.09683e-17
Endothelial	Fdx1	0.562706	4.2768e-17
Endothelial	Mettl26	0.313313	4.88718e-17
Endothelial	Jam2	0.149431	8.42078e-17
Endothelial	Cfi	-0.182109	1.00343e-16
Endothelial	Dqx1	0.11161	1.04011e-16
Endothelial	Metrnl	0.487414	1.26685e-16
Endothelial	Ghr	0.219483	1.65472e-16
Endothelial	Hist1h2ae	0.385407	2.00596e-16
Endothelial	Nav2	-0.582691	3.3421e-16
Endothelial	Tent5c	0.671819	5.61062e-16
Endothelial	Mpeg1	-0.191831	8.32086e-16
Endothelial	Atoh8	0.528715	9.23492e-16
Endothelial	Hist1h1e	0.192788	1.86212e-15
Endothelial	BC024386	0.213837	2.088e-15
Endothelial	Gpt2	0.476118	2.69225e-15
Endothelial	Gnai1	-0.183191	2.72398e-15
Endothelial	Slc22a1	0.149818	3.34572e-15
Endothelial	Asgr1	0.103746	3.52075e-15
Endothelial	Slco1b2	0.206401	3.76204e-15
Endothelial	Cd63	-0.268858	4.34897e-15
Endothelial	Il2rb	-0.172818	4.40067e-15
Endothelial	Entpd5	0.141481	4.86067e-15
Endothelial	Cd69	0.105482	5.41349e-15
Endothelial	Iglc1	0.619699	1.2029e-14
Endothelial	Pycard	0.414899	1.66543e-14
Endothelial	Hbb-bt	-0.12841	1.77029e-14
Endothelial	A430035B10Rik	-0.210579	3.19966e-14
Endothelial	Lst1	0.167621	3.34966e-14
Endothelial	S100a11	-0.130024	9.48506e-14
Endothelial	Eno3	0.319943	1.05608e-13
Endothelial	Cyp2c54	0.22376	1.07628e-13
Endothelial	Id2	0.247262	1.30576e-13
Endothelial	Hist1h1d	0.396797	1.7773e-13
Endothelial	Cbs	-0.170751	1.79855e-13
Endothelial	Vim	-0.15947	1.89968e-13
Endothelial	Asl	0.216173	4.25268e-13
Endothelial	Lcat	0.282548	5.36155e-13
Endothelial	Fgfr1	0.339575	5.84807e-13
Endothelial	Hes1	0.249879	7.04775e-13
Endothelial	Lpl	-0.564349	8.99911e-13
Endothelial	Cstb	0.302806	9.23658e-13
Endothelial	Basp1	-0.576659	1.18458e-12
Endothelial	Ifi30	0.260199	1.25713e-12
Endothelial	Acsm1	0.488023	1.54147e-12
Endothelial	Serpinf2	0.926787	2.69382e-12
Endothelial	Ccl5	0.582759	2.87438e-12
Endothelial	Ctsh	-0.229009	3.8509e-12
Endothelial	Hibadh	0.343229	4.5527e-12
Endothelial	C2	0.387793	6.11229e-12
Endothelial	Dsg2	-0.513663	8.49797e-12
Endothelial	Rasl11a	0.28372	1.02504e-11
Endothelial	Vcam1	-0.227153	1.1812e-11
Endothelial	Pth1r	0.36785	1.36318e-11
Endothelial	Spint2	0.260202	2.38633e-11
Endothelial	Bphl	0.508543	2.6657e-11
Endothelial	Smc2	-0.213868	2.71316e-11
Endothelial	Selenbp2	0.191535	3.58804e-11
Endothelial	Nrn1	0.225597	5.75049e-11
Endothelial	Hmgn2	0.244062	1.04649e-10
Endothelial	Fcer2a	-0.196649	1.18135e-10
Endothelial	Ugt2b35	0.108348	2.48178e-10
Endothelial	Dgat2	0.213906	2.69523e-10
Endothelial	Cfhr1	-0.107252	5.83115e-10
Endothelial	Cfh	0.268852	8.98515e-10
Endothelial	Ifi27	0.119416	9.07393e-10
Endothelial	Gja4	0.221768	9.31476e-10
Endothelial	Cxcl1	0.457895	1.24615e-09
Endothelial	Gfpt2	0.535488	1.73529e-09
Endothelial	Spi1	0.281324	3.21515e-09
Endothelial	Deptor	0.392494	3.98634e-09
Endothelial	Adap2	-0.146405	5.05395e-09
Endothelial	Serpina3k	0.370706	5.4847e-09
Endothelial	Tns1	-0.153753	5.52829e-09
Endothelial	Cmbl	0.294788	1.15178e-08
Endothelial	Rarres2	-0.233078	1.36265e-08
Endothelial	Msmo1	0.525676	1.37793e-08
Endothelial	Rnd3	0.317121	1.565e-08
Endothelial	Ifit3	0.40866	1.91822e-08
Endothelial	Ly6d	0.377465	3.51287e-08
Endothelial	Idh1	0.228176	4.57176e-08
Endothelial	Fga	-0.170206	6.96494e-08
Endothelial	Apof	0.625417	8.41341e-08
Endothelial	Msr1	-0.178388	9.83176e-08
Endothelial	0610005C13Rik	0.305774	1.06874e-07
Endothelial	C1ra	0.330522	1.07426e-07
Endothelial	Sbsn	0.375913	1.10549e-07
Endothelial	Mttp	0.284891	1.69541e-07
Endothelial	Fabp1	0.225497	2.36518e-07
Endothelial	Hgd	0.223418	2.37623e-07
Endothelial	Etfa	0.143015	3.10413e-07
Endothelial	Pmp22	0.335367	4.04164e-07
Endothelial	Itih3	-0.33614	7.20453e-07
Endothelial	Cd34	-0.456902	7.85384e-07
Endothelial	Sfn	0.400989	8.86553e-07
Endothelial	Msmp	-0.325147	1.10844e-06
Endothelial	Gpr183	0.141754	1.10865e-06
Endothelial	Cyth4	-0.117355	1.33849e-06
Endothelial	Sdc2	0.410327	2.11472e-06
Endothelial	Hhex	0.10685	2.34907e-06
Endothelial	Icos	-0.210301	3.70894e-06
Endothelial	Car3	0.273834	3.84827e-06
Endothelial	Ugt2b1	-0.159375	5.3447e-06
Endothelial	Abcd3	0.271911	6.2316e-06
Endothelial	Pck1	-0.570161	1.11743e-05
Endothelial	Cenpa	0.11365	1.39168e-05
Endothelial	Adgre1	-0.342084	2.23327e-05
Endothelial	Csad	0.223082	2.36292e-05
Endothelial	Pcyt2	0.251854	8.98723e-05
Endothelial	Aldh7a1	0.206739	9.48098e-05
Endothelial	Ephx1	0.241163	0.000105192
Endothelial	Clic5	0.687391	0.000139936
Endothelial	Csf2rb2	-0.210594	0.000158913
Endothelial	Gchfr	0.289457	0.000201799
Endothelial	Kng1	0.228217	0.000221464
Endothelial	Gas6	-0.127085	0.00023323
Endothelial	Psap	-0.227325	0.000256009
Endothelial	Arl5c	0.230115	0.000527436
Endothelial	Nuak1	-0.423187	0.000612016
Endothelial	Glul	0.123035	0.0010811
Endothelial	Fam129a	-0.606893	0.00139934
Endothelial	Thbs1	-0.341398	0.0016035
Endothelial	Chd9	0.211593	0.0020331
Endothelial	Mpc2	0.254862	0.00212109
Endothelial	Ddt	0.170501	0.00267952
Endothelial	Lgmn	0.152585	0.00339957
Endothelial	Pam	0.176256	0.00374386
Endothelial	Paqr9	0.298709	0.00396066
Endothelial	Syt7	0.238494	0.00448983
Endothelial	Ttc39c	-0.402175	0.00493549
Endothelial	Hsp90b1	-0.565019	0.00499606
Endothelial	Dhcr24	-0.210673	0.00541722
Endothelial	Hadh	0.348119	0.00570875
Endothelial	Egr1	-0.234392	0.00578373
Endothelial	Vpreb1	-0.121751	0.00936233
Endothelial	C8a	-0.416002	0.00949019
Endothelial	B930036N10Rik	0.21429	0.0099004
Endothelial	S100a8	0.712109	0.0118324
Endothelial	Cyb5a	-0.165128	0.0152718
Endothelial	Ifitm3	-0.373341	0.021817
Endothelial	Tmprss6	-0.611848	0.0222165
Endothelial	1810008I18Rik	0.20835	0.0506086
Endothelial	Ssr2	0.243886	0.0525272
Endothelial	Gm16196	0.435229	0.053371
Endothelial	Hba-a2	-0.241146	0.0598593
Endothelial	Ctla2b	0.236195	0.0660323
Endothelial	Gmnn	0.38735	0.0781543
Endothelial	Slc25a13	0.238434	0.0884039
Endothelial	Aldob	0.384208	0.0993174
T cell	Gzmm	0.772119	6.42408e-244
T cell	Ptgs2	2.42068	8.95003e-218
T cell	Klra9	-0.15115	2.27564e-196
T cell	Prxl2a	0.750692	6.71405e-190
T cell	Klrd1	-0.698604	8.45037e-180
T cell	Tesc	1.25222	4.84636e-173
T cell	Adk	0.870049	1.09419e-170
T cell	Maff	0.684145	3.28057e-169
T cell	Ppp1r3b	0.218528	2.30556e-166
T cell	Mpp6	0.432068	2.94943e-166
T cell	Syne2	-0.387597	4.76131e-164
T cell	Klra1	1.81056	8.80639e-161
T cell	Rasgef1b	0.19552	1.25328e-158
T cell	Abcb1b	1.10696	2.5636e-157
T cell	Slamf7	-0.436538	5.72901e-157
T cell	Klra3	0.419299	3.19726e-154
T cell	Hist1h2ap	-0.378795	1.06668e-152
T cell	Icam1	-0.57042	2.12821e-151
T cell	Klrc2	-0.251968	6.54004e-150
T cell	Wfdc17	-0.667402	4.49418e-149
T cell	Mgst1	0.392422	1.50475e-148
T cell	Hsd11b1	0.33768	1.83524e-141
T cell	Mcub	0.165281	2.62415e-140
T cell	Retnlg	1.31087	1.34684e-138
T cell	Cd6	-0.704492	1.07157e-135
T cell	Nat8f1	2.2474	3.83507e-135
T cell	Nr4a3	-0.676054	6.4362e-135
T cell	Rnf128	0.535633	1.93468e-133
T cell	Ttn	-0.325219	1.05205e-130
T cell	Cd226	-0.441117	1.26022e-129
T cell	Cpn1	-0.313237	4.31791e-128
T cell	Alad	0.412671	9.55916e-126
T cell	Pbld2	0.839554	8.1884e-125
T cell	Mcm6	-0.252656	8.55421e-124
T cell	Rgs16	-0.590993	1.6321e-123
T cell	Tox	-0.327971	2.0878e-120
T cell	Isg15	0.880753	9.80617e-120
T cell	Prxl2b	1.68316	6.22506e-119
T cell	Gzma	-0.423026	9.66725e-118
T cell	Csf2ra	0.652734	3.14099e-117
T cell	Rnd1	1.07246	3.79302e-117
T cell	Capg	-0.393428	1.03178e-116
T cell	Itih4	1.6511	9.14799e-116
T cell	Ramp3	0.321934	1.53225e-114
T cell	Tent5c	0.146463	2.23215e-114
T cell	Gsta3	0.53107	2.59349e-114
T cell	Pcbd1	1.33586	5.4493e-114
T cell	Cyp4v3	0.837617	8.65099e-114
T cell	Cebpb	0.402837	3.07019e-113
T cell	Tnfrsf12a	0.839775	3.27292e-113
T cell	Prdx5	0.135397	3.92459e-113
T cell	Gltpd2	1.13114	6.71053e-112
T cell	Cd160	0.160533	3.26666e-111
T cell	Rgs10	0.43884	7.79373e-111
T cell	Ikzf2	1.01837	8.53764e-111
T cell	Hspa1a	0.213403	1.09576e-110
T cell	Bambi	1.09738	1.17075e-110
T cell	Tmem176a	-0.780049	1.50312e-109
T cell	Bphl	0.141642	4.40904e-108
T cell	Gzmc	2.35202	1.19388e-106
T cell	Myb	0.846656	4.26612e-105
T cell	Gstm1	0.176304	6.69542e-105
T cell	Etfb	0.396984	1.09949e-104
T cell	Phlda1	0.128315	9.36106e-104
T cell	Ttc36	0.125955	1.92174e-102
T cell	Tbc1d4	0.480804	4.6301e-102
T cell	Cd247	-0.334365	3.67267e-101
T cell	Anxa5	0.278584	7.00131e-101
T cell	Slc39a4	1.22097	6.4163e-100
T cell	Slc22a1	1.78592	5.15068e-98
T cell	Tdo2	-0.228398	1.73058e-97
T cell	Itgb5	2.00406	1.30442e-96
T cell	Cep55	0.184734	1.87399e-94
T cell	Tnfrsf19	0.597321	3.67681e-94
T cell	Cdkn1a	-0.239978	4.95367e-94
T cell	Tent5a	0.450298	3.95844e-92
T cell	Ehhadh	1.45331	1.50953e-91
T cell	Serpina1a	-0.216642	5.24854e-91
T cell	Naaa	0.781651	2.90806e-90
T cell	Klri2	0.773288	3.22937e-90
T cell	Gm43305	-0.214829	7.33581e-90
T cell	Anxa2	-0.543388	8.12766e-88
T cell	Hhex	1.20994	8.86221e-88
T cell	Hagh	0.725636	1.46935e-87
T cell	Ifrd1	-0.528717	2.4207e-87
T cell	Ly6k	0.370232	3.72339e-87
T cell	Gulo	0.49247	3.75619e-87
T cell	Gpr65	-0.209253	7.17054e-87
T cell	Cdh1	0.787219	1.33462e-86
T cell	Fgl2	0.101267	2.52315e-86
T cell	Cxadr	1.32157	3.23003e-86
T cell	Abcb4	0.391357	6.9061e-85
T cell	Cd163l1	0.317402	8.07482e-85
T cell	Tubb2a	0.757174	3.2561e-84
T cell	Itgax	-0.472586	5.56604e-84
T cell	Akr7a5	0.793177	3.36787e-83
T cell	Rrad	0.832024	6.39161e-83
T cell	Prss2	0.529324	2.80871e-82
T cell	Crot	-0.287622	3.54415e-82
T cell	Icos	-0.402309	3.63208e-82
T cell	Nav2	-0.342093	6.44609e-82
T cell	Tspan3	0.142073	3.20373e-81
T cell	Idh2	0.774564	1.61358e-80
T cell	Bcl2a1a	0.3929	1.69019e-80
T cell	1810058I24Rik	-0.399897	2.58963e-80
T cell	Mgarp	1.14187	2.78352e-80
T cell	Me1	-0.288913	4.63464e-80
T cell	Lsr	-0.844863	6.53788e-80
T cell	Ifitm3	-0.144585	8.4597e-80
T cell	Asgr1	1.59453	1.04047e-79
T cell	Hrg	0.325188	1.28431e-79
T cell	Cited4	0.735819	1.69745e-79
T cell	Sqle	1.48322	1.25734e-78
T cell	Pmepa1	1.1624	1.88915e-78
T cell	Hspa1b	0.229484	1.95087e-78
T cell	Vegfa	1.0779	5.01181e-78
T cell	Gadd45b	-0.552852	1.35634e-77
T cell	Plk3	0.524017	2.14303e-77
T cell	Clec4a1	-0.572064	3.9635e-77
T cell	Kcnj8	-0.409978	6.83772e-77
T cell	Crb3	1.45157	8.19322e-77
T cell	Cyp4a14	2.37895	1.04926e-76
T cell	Cyp4a10	1.38787	4.15898e-76
T cell	Cited2	0.324281	7.28522e-76
T cell	C8g	1.6479	1.13266e-75
T cell	Rab11fip1	0.608201	4.36078e-75
T cell	Bcl2a1b	-0.261967	1.81992e-74
T cell	Kif23	-1.2596	3.43556e-74
T cell	Ctsb	-0.214264	1.4597e-73
T cell	Nfil3	0.724661	2.63583e-70
T cell	Star	1.02624	3.50582e-70
T cell	Cxcr6	-0.875518	6.3977e-70
T cell	Trav7-5	0.642854	8.09027e-70
T cell	Ces1g	2.12307	2.73976e-69
T cell	Kng2	1.85158	4.62394e-69
T cell	Fscn1	0.332501	1.89323e-68
T cell	Hpx	1.41266	2.33614e-68
T cell	Serpina1d	0.732785	2.68753e-68
T cell	Cks1b	-0.969077	6.65113e-68
T cell	Bsg	0.152678	7.86437e-67
T cell	Pgm1	0.483923	1.30722e-66
T cell	Cd63	0.396418	4.06896e-66
T cell	Ccr7	-0.819649	4.26906e-66
T cell	Prdx6	-0.403964	1.55987e-65
T cell	Havcr2	1.53122	2.28361e-65
T cell	Mdh1	0.1458	3.667e-65
T cell	Fmo5	0.364267	4.06652e-65
T cell	S100a8	0.157718	1.11222e-64
T cell	Gramd3	-0.83226	1.41508e-64
T cell	Ces1c	0.976327	2.16478e-64
T cell	Msmo1	0.224261	4.13611e-64
T cell	Cyp2s1	0.169507	6.75202e-64
T cell	Comp	1.30003	1.8409e-63
T cell	Gzmk	-0.720665	1.8991e-63
T cell	Fcer1g	0.602677	2.08938e-63
T cell	Clspn	0.555473	2.62684e-63
T cell	Metrnl	1.49156	4.21232e-63
T cell	Dgat1	0.251901	4.76433e-63
T cell	Tk1	-0.457539	4.89544e-63
T cell	Ssr4	-0.231375	8.82801e-62
T cell	Arg1	1.2417	1.60353e-61
T cell	Ms4a6d	0.171154	4.20338e-61
T cell	Slc16a1	0.409909	2.44731e-60
T cell	Pecr	1.84355	2.45408e-60
T cell	Emp1	-0.243797	4.95123e-60
T cell	Egr3	1.11293	5.56127e-60
T cell	Ly6d	0.365002	9.02497e-60
T cell	Gas6	0.533672	1.26644e-59
T cell	Hpd	-1.61218	1.79729e-59
T cell	Gstz1	0.206171	2.83243e-59
T cell	1700062C10Rik	1.55805	3.28613e-59
T cell	1700120C14Rik	1.28985	5.46758e-59
T cell	Dclk1	1.55617	5.6975e-59
T cell	Rdh16	0.253399	6.53623e-59
T cell	H2-DMa	-0.202643	8.22924e-59
T cell	1300017J02Rik	1.56376	9.1199e-59
T cell	Apoc3	0.58623	1.12025e-58
T cell	Tmem205	0.57191	1.14118e-58
T cell	Sc5d	-0.520835	1.74731e-58
T cell	Slfn1	0.272857	1.92442e-58
T cell	Pcx	2.43804	2.4189e-58
T cell	Il1a	1.02203	4.88254e-58
T cell	Sema3g	1.01902	2.50891e-57
T cell	Atoh8	0.628477	6.54817e-57
T cell	Cyp2c50	2.12303	2.54206e-56
T cell	Ifit1	-0.319028	3.45449e-56
T cell	Cenpw	-1.06562	4.75601e-56
T cell	Azgp1	-0.116634	8.75497e-56
T cell	Cd9	0.483312	1.36354e-55
T cell	Klrb1b	0.507278	2.13199e-55
T cell	Mup17	2.52881	4.53615e-55
T cell	Tmx4	0.433071	5.59988e-55
T cell	Baat	1.06404	1.02545e-54
T cell	Col5a2	0.133408	1.46895e-54
T cell	Ifi27l2a	0.59355	1.94235e-54
T cell	Ptafr	1.08978	2.14055e-54
T cell	Selenom	0.260379	2.72982e-54
T cell	Glyat	2.20396	3.20401e-54
T cell	Prox1	-0.51226	4.03005e-54
T cell	Klrk1	-0.788764	5.70387e-54
T cell	Rbp4	0.466864	6.16128e-54
T cell	Qpct	1.49522	1.01842e-53
T cell	Gbp2	-0.15245	1.38773e-53
T cell	Tyms	-0.591208	1.40422e-53
T cell	Gstm5	2.15256	3.91914e-53
T cell	Gm2a	-0.106938	4.7169e-53
T cell	Asprv1	1.37231	6.71045e-53
T cell	Olfm1	0.323207	1.45816e-52
T cell	Evi2a	0.261212	3.88308e-52
T cell	Oat	0.57209	6.93541e-52
T cell	Slc16a3	0.656133	9.06358e-52
T cell	Ang	-0.182952	2.33253e-51
T cell	Fdps	0.267472	2.82926e-51
T cell	Tnfaip3	-1.23103	6.63312e-51
T cell	Slamf9	0.321542	9.33757e-51
T cell	H2afx	-0.814685	1.60728e-50
T cell	D16Ertd472e	-0.708608	2.49516e-50
T cell	Klra7	0.759444	3.67244e-50
T cell	Cd79a	-0.412689	6.17761e-50
T cell	Ccl9	0.938275	1.02958e-48
T cell	Nnmt	1.08642	1.15739e-48
T cell	Ly6c2	-0.769209	8.89e-48
T cell	Emp3	-0.755122	1.05605e-47
T cell	Fkbp11	1.03017	1.24027e-47
T cell	Trac	-0.612637	1.46298e-47
T cell	Plin2	0.650877	1.61498e-47
T cell	Hc	0.703635	1.90996e-47
T cell	Gclm	0.209474	2.62256e-47
T cell	Ckb	-0.179029	2.8165e-47
T cell	Trdc	0.523342	2.90284e-47
T cell	Cyp2d9	1.00441	7.79139e-47
T cell	Nt5e	-0.355298	3.00563e-46
T cell	Gsta4	0.474032	5.9311e-46
T cell	Blvrb	0.351425	9.17507e-46
T cell	Uroc1	-0.973521	1.15542e-45
T cell	Dlgap5	-0.747181	2.07548e-45
T cell	Myc	0.86137	6.53321e-45
T cell	Chdh	1.71406	1.36599e-44
T cell	Hbegf	-0.518452	2.34264e-44
T cell	Tgfb2	1.60202	3.21171e-44
T cell	Ces1f	0.636529	6.4405e-44
T cell	Rspo3	1.64676	9.89317e-44
T cell	Pygl	0.356693	4.81769e-43
T cell	Samd5	1.05185	7.04292e-43
T cell	Rnase6	-0.812956	7.2947e-43
T cell	Cdc20	-0.524299	8.82856e-43
T cell	Khk	0.548285	1.10887e-42
T cell	Hba-a2	5.07773	6.21489e-42
T cell	Tuba1c	-0.215042	8.11539e-42
T cell	Irf8	0.616477	8.52716e-42
T cell	Tpi1	0.481096	9.97261e-42
T cell	Cd27	-0.215821	1.05295e-41
T cell	Mttp	0.230464	2.67125e-41
T cell	Fabp1	0.362979	2.73818e-41
T cell	P2ry14	0.113959	3.17176e-41
T cell	BC018473	1.30593	5.58478e-41
T cell	Trav12-2	-0.307235	7.20713e-41
T cell	Il18r1	-0.19187	1.07124e-40
T cell	Sdc1	-0.269922	1.20745e-40
T cell	Rab27b	0.561358	1.43167e-40
T cell	Ezh2	-0.50327	1.52994e-40
T cell	Batf3	-0.122309	1.93279e-40
T cell	Clps	0.532754	2.67892e-40
T cell	Col1a1	0.285814	2.71783e-40
T cell	C2cd4b	0.461117	2.74863e-40
T cell	Ccn3	0.244481	7.22167e-40
T cell	Trav16	-0.174582	1.99965e-39
T cell	Cdk1	0.615574	2.05096e-39
T cell	Bcl2a1d	-0.258168	2.29623e-39
T cell	Ddr1	-0.355712	2.84957e-39
T cell	Cacnb3	1.22798	4.19387e-39
T cell	Etnk2	0.249195	5.25845e-39
T cell	Cpb2	-0.431372	8.80933e-39
T cell	Nfam1	0.380082	1.83447e-38
T cell	Serpind1	-0.482874	1.84245e-38
T cell	Fcgr3	0.428738	3.99155e-38
T cell	Got2	0.128686	4.63641e-38
T cell	Ncr1	-0.479348	4.79691e-38
T cell	Stmn2	1.22461	5.09261e-38
T cell	Ecm1	0.267297	6.15368e-38
T cell	Slc6a13	0.28225	6.30982e-38
T cell	Fitm1	2.24299	7.07071e-38
T cell	Hgfac	1.37257	7.55887e-38
T cell	Ctla2b	0.592445	2.22787e-37
T cell	Ctla4	-0.148637	2.71542e-37
T cell	Foxp3	1.95665	3.85614e-37
T cell	Ppp1r14a	0.946533	4.52903e-37
T cell	Cd3g	-0.884159	5.20046e-37
T cell	Tnfaip2	-0.400361	8.31523e-37
T cell	Cd79b	-0.52522	1.1665e-36
T cell	Ccne2	-0.421148	2.52506e-36
T cell	Urah	0.43834	5.43267e-36
T cell	Rdh9	1.24714	6.02244e-36
T cell	Gem	0.104476	6.41461e-36
T cell	Runx2	-0.278538	7.90696e-36
T cell	Gsta2	0.91884	1.81287e-35
T cell	Txk	-0.722528	1.878e-35
T cell	Cd83	-0.53791	3.40262e-35
T cell	Mettl7b	0.66856	3.54068e-35
T cell	Spint2	0.491384	4.99342e-35
T cell	Cd3e	-0.575804	2.50288e-34
T cell	Trem1	0.525283	3.43395e-34
T cell	Clstn3	-0.152216	8.16823e-34
T cell	Ugdh	0.140681	8.77187e-34
T cell	Fgb	0.335102	8.87921e-34
T cell	Akr1c6	0.374837	1.06257e-33
T cell	Aldh1l1	0.228374	1.26371e-33
T cell	Il2ra	-2.03779	1.35758e-33
T cell	Cks2	-0.774821	1.45182e-33
T cell	Wfdc21	0.15806	2.78143e-33
T cell	Mzb1	-0.258968	3.53405e-33
T cell	Cd8a	0.197032	4.71397e-33
T cell	Gzmb	0.272281	6.33162e-33
T cell	Ppt1	-0.498868	1.68141e-32
T cell	Prdx4	0.308134	2.2634e-32
T cell	Jaml	-0.354976	2.52595e-32
T cell	Clec4n	0.876266	9.32418e-32
T cell	Hk2	-0.713072	1.18112e-31
T cell	Skap1	-0.332204	1.90677e-31
T cell	Fdx1	0.380928	2.07983e-31
T cell	A1cf	-0.958615	6.02144e-31
T cell	Scd1	-0.32428	6.78487e-31
T cell	Apof	0.285321	7.0165e-31
T cell	Cmbl	1.25191	8.70767e-31
T cell	Cyp2d10	0.427497	9.60771e-31
T cell	Apob	-0.569262	9.97797e-31
T cell	Hacl1	1.04159	1.29354e-30
T cell	Cxcl2	0.204113	1.34484e-30
T cell	Selplg	-0.634911	1.97911e-30
T cell	Calca	2.25461	2.06949e-30
T cell	Ifit3	-0.155452	3.78719e-30
T cell	Ptms	-0.176583	4.93904e-30
T cell	Ppa1	0.534776	9.26218e-30
T cell	Upb1	0.310243	9.54312e-30
T cell	Ncapg	-1.82778	1.00014e-29
T cell	Csrp2	0.828882	1.57858e-29
T cell	Tubb4b	-0.509466	4.22266e-29
T cell	Mfge8	0.650455	4.28453e-29
T cell	Prdm1	0.340282	4.41729e-29
T cell	Muc1	0.382673	8.57518e-29
T cell	Rab32	-0.474186	9.31563e-29
T cell	Gm4208	0.208232	1.11217e-28
T cell	Cyth4	-0.145949	1.2603e-28
T cell	Tpx2	-0.579946	1.38761e-28
T cell	Spn	-0.332987	1.70552e-28
T cell	Cfp	0.544641	1.93072e-28
T cell	Reep6	-0.213344	2.16387e-28
T cell	Cd72	0.974748	2.54847e-28
T cell	Bhmt	-0.376779	2.95144e-28
T cell	Gpt	-0.641329	3.87214e-28
T cell	Enc1	-0.796071	5.39397e-28
T cell	Kit	-0.152999	5.49822e-28
T cell	E330020D12Rik	0.247511	6.60994e-28
T cell	Gm13775	1.59843	7.4866e-28
T cell	Agpat2	-0.192376	1.49388e-27
T cell	Npnt	1.31803	2.06619e-27
T cell	Klrg1	-0.201999	3.73886e-27
T cell	Fosb	-0.908978	4.12653e-27
T cell	Igfbp2	0.119434	4.32434e-27
T cell	Cebpd	0.123959	5.5151e-27
T cell	Proc	2.2169	7.61332e-27
T cell	Hal	0.532049	9.47395e-27
T cell	Axl	0.668765	1.06423e-26
T cell	Nfix	0.215031	1.91351e-26
T cell	Nr4a2	0.312118	3.69003e-26
T cell	Serpinb1a	0.592056	3.93817e-26
T cell	Osgin1	0.596683	4.39423e-26
T cell	Hmox1	0.744742	4.52783e-26
T cell	Sec11c	-0.14736	5.52002e-26
T cell	Il17re	-0.173741	6.72372e-26
T cell	Sord	-0.289356	8.52739e-26
T cell	Stard10	0.552881	1.06923e-25
T cell	S100a6	-0.533954	1.42769e-25
T cell	Fabp5	0.295456	1.54797e-25
T cell	Ssr2	0.522796	1.62904e-25
T cell	Plg	-0.578643	2.37837e-25
T cell	Spc25	-0.233664	2.50989e-25
T cell	Gm12840	0.475092	3.62507e-25
T cell	Slc27a2	1.39423	3.68497e-25
T cell	Pemt	1.55516	5.85853e-25
T cell	Ldlr	0.25199	6.17153e-25
T cell	Dcp1b	-0.484202	8.16715e-25
T cell	Lst1	-1.10421	1.04348e-24
T cell	Hist1h1e	-0.429471	1.16433e-24
T cell	Bmp2	-0.314838	1.36874e-24
T cell	Cxcl9	0.541971	1.92565e-24
T cell	Marc1	-0.54677	1.95962e-24
T cell	Gpr171	-0.175845	2.20277e-24
T cell	Lck	-0.556094	2.2869e-24
T cell	Ugt3a1	-0.236618	2.67242e-24
T cell	Hells	-0.201708	3.33128e-24
T cell	Eno3	1.4388	5.70291e-24
T cell	Mup7	1.77396	5.87851e-24
T cell	Zbtb32	-0.399514	1.29525e-23
T cell	Ndufa4	-0.517328	1.75157e-23
T cell	Amy1	0.649538	2.20404e-23
T cell	Sdc4	-0.365375	2.37889e-23
T cell	Cx3cr1	-0.228773	4.43532e-23
T cell	1500009L16Rik	-0.142467	5.33141e-23
T cell	Mug1	0.223364	5.45089e-23
T cell	Mmp25	-0.768621	6.06766e-23
T cell	Tagap	-0.185188	7.37498e-23
T cell	Lhpp	-0.611362	7.64164e-23
T cell	Cd8b1	-0.252842	1.24283e-22
T cell	Abcc2	0.211181	1.51163e-22
T cell	Vsig4	2.45946	1.73763e-22
T cell	Hmgcs1	0.715247	1.82001e-22
T cell	Gm30211	-0.988052	2.02966e-22
T cell	Rbm24	1.3505	2.32416e-22
T cell	Nr1i3	-0.727405	2.54395e-22
T cell	Apoc2	-0.204793	3.6615e-22
T cell	Hba-a1	6.17629	3.93959e-22
T cell	0610005C13Rik	0.915428	6.09052e-22
T cell	Pgrmc1	-0.191016	6.16423e-22
T cell	Ctsw	-0.248125	7.4299e-22
T cell	Serpinf1	1.54568	7.69712e-22
T cell	Shcbp1	-1.57464	1.2494e-21
T cell	Aadac	2.20073	2.23921e-21
T cell	Penk	0.12536	2.25214e-21
T cell	Rilpl2	0.53678	2.37421e-21
T cell	Lyz2	-1.32415	3.85693e-21
T cell	Ms4a6b	-0.433686	4.73602e-21
T cell	Cdk14	1.69835	7.0363e-21
T cell	Gsr	0.770853	9.20482e-21
T cell	Mpc2	0.327914	9.57154e-21
T cell	Bcl11a	0.896653	1.01245e-20
T cell	Hpgd	-0.650679	1.12564e-20
T cell	Mmp23	1.13979	1.37154e-20
T cell	Krt8	-0.103501	2.36462e-20
T cell	Etnppl	-0.195128	3.45068e-20
T cell	Tst	-0.16962	3.59646e-20
T cell	Akr1c14	0.295233	4.57264e-20
T cell	F10	0.368661	9.46868e-20
T cell	Fga	0.343456	1.0626e-19
T cell	Tyrobp	0.849369	1.86347e-19
T cell	Ttr	0.429929	2.84502e-19
T cell	Gngt2	0.110454	2.85101e-19
T cell	Lgals1	-0.773024	2.85674e-19
T cell	Acsm1	-0.495651	3.66558e-19
T cell	Lef1	0.147448	4.1887e-19
T cell	Ccl3	1.57669	4.74546e-19
T cell	C2	2.33895	6.47159e-19
T cell	Smpdl3a	-1.30268	8.07603e-19
T cell	Fabp3	-0.68696	8.76559e-19
T cell	Il10	1.32111	9.8348e-19
T cell	Fgr	-0.14614	1.0213e-18
T cell	Odc1	0.420069	1.13213e-18
T cell	Itgam	1.30863	1.23751e-18
T cell	Glipr1	0.176369	1.30338e-18
T cell	H2afz	-0.763113	1.47752e-18
T cell	Tnfsf9	1.1447	1.57081e-18
T cell	Trbc1	-0.253244	1.58774e-18
T cell	a	0.777324	1.80782e-18
T cell	Ces3a	0.726921	2.73651e-18
T cell	Epcam	1.19634	3.78653e-18
T cell	Dut	-0.636971	4.35697e-18
T cell	Gcnt2	-0.217621	6.46977e-18
T cell	Gc	0.484499	8.90784e-18
T cell	Eomes	-0.336359	9.12606e-18
T cell	Atf5	0.711647	1.01329e-17
T cell	Scd2	0.175926	2.00769e-17
T cell	Eps8	1.36247	6.10327e-17
T cell	Tat	0.996495	1.05679e-16
T cell	Angptl2	0.451255	1.11537e-16
T cell	Rpl39l	2.46996	1.18712e-16
T cell	Timp2	0.240772	1.24743e-16
T cell	Xlr	-0.292718	1.34633e-16
T cell	Ly6c1	0.455138	2.72607e-16
T cell	Traf1	-0.139448	2.91003e-16
T cell	Ccl4	0.487328	3.25511e-16
T cell	Ms4a6c	-0.222481	3.32085e-16
T cell	Sept4	0.648031	3.32608e-16
T cell	Gjb2	1.65601	4.09455e-16
T cell	Tubb2b	-0.102428	4.78218e-16
T cell	Ttc39c	0.171898	6.65063e-16
T cell	Serpinb9	0.322525	6.95098e-16
T cell	Lrp8	0.477338	7.04262e-16
T cell	Osm	0.620273	8.02964e-16
T cell	Txndc5	0.310868	8.34966e-16
T cell	Gja1	-0.331516	8.76314e-16
T cell	Fam214a	0.457444	1.05664e-15
T cell	Spcs1	-0.214895	1.84272e-15
T cell	Slc25a15	-0.809579	2.49921e-15
T cell	Serpina3k	0.539598	3.16529e-15
T cell	Ugt2b36	0.148307	3.53558e-15
T cell	C130026I21Rik	-0.149076	3.91197e-15
T cell	Wfdc2	0.763314	3.93737e-15
T cell	Slco1b2	-0.244398	6.84081e-15
T cell	Cav1	-0.11503	1.25448e-14
T cell	Mt2	-0.731223	1.33229e-14
T cell	Hes1	0.302492	1.45757e-14
T cell	Lat	-0.420559	1.51865e-14
T cell	Hist1h1a	-0.8466	1.63547e-14
T cell	Dtl	-0.413869	1.74166e-14
T cell	Kcna2	-0.198486	1.83497e-14
T cell	Ccr5	-0.36036	2.4022e-14
T cell	Lsp1	-0.309803	3.37858e-14
T cell	Cdo1	1.4308	4.40924e-14
T cell	Csad	1.24424	5.02291e-14
T cell	Creld2	0.478459	5.60064e-14
T cell	Il2	0.25942	6.26952e-14
T cell	Hilpda	0.724464	7.08037e-14
T cell	C1qc	-0.261618	7.77243e-14
T cell	Ifi30	-0.653025	8.26423e-14
T cell	Efnb2	0.369391	9.67984e-14
T cell	Rdh7	0.525851	1.7496e-13
T cell	Mup3	0.252309	1.82181e-13
T cell	Ctla2a	-0.370032	2.01906e-13
T cell	Nme1	0.346202	2.41566e-13
T cell	Hcst	-1.17852	3.75008e-13
T cell	Sdf2l1	-0.292566	4.76522e-13
T cell	Abcc3	-1.05209	5.99432e-13
T cell	Lair1	-0.719504	7.61745e-13
T cell	Anxa4	-0.334673	1.15922e-12
T cell	Lap3	-0.867385	1.78736e-12
T cell	Dsp	0.368852	2.21371e-12
T cell	Pdia4	-0.18817	3.39092e-12
T cell	Spp1	1.29926	3.70909e-12
T cell	Rsad2	0.420978	3.9683e-12
T cell	Trf	0.562503	6.063e-12
T cell	Serpina3f	0.51212	6.86804e-12
T cell	Tubb6	0.2995	7.10513e-12
T cell	Mat1a	-0.394155	9.02707e-12
T cell	Ccl5	-0.435805	1.38413e-11
T cell	Dstn	-0.274219	1.464e-11
T cell	Cfh	-0.171322	1.49466e-11
T cell	Crtam	-0.269261	1.51271e-11
T cell	Gm16196	0.704152	1.80023e-11
T cell	Slc10a1	0.466685	2.11509e-11
T cell	Pirb	0.857996	2.37385e-11
T cell	Alcam	-0.351516	2.81601e-11
T cell	Rnase4	0.552682	2.99971e-11
T cell	Rrm2	-0.591423	3.57026e-11
T cell	Nudt4	-0.365509	3.60346e-11
T cell	Ncam1	-0.139423	3.77548e-11
T cell	Egr2	0.215811	4.2217e-11
T cell	Anxa3	-0.842888	4.24673e-11
T cell	Angptl6	0.799693	6.58085e-11
T cell	Ugt2b5	0.985522	7.58754e-11
T cell	Tkfc	-0.482412	1.18589e-10
T cell	Psmb9	-0.248046	1.28927e-10
T cell	Ifit2	-0.269551	1.3083e-10
T cell	Basp1	1.64834	1.77783e-10
T cell	Tlr2	-1.02695	1.83493e-10
T cell	Creg1	0.33657	1.89399e-10
T cell	Cd52	-1.04713	1.90759e-10
T cell	Deptor	0.407161	2.27085e-10
T cell	Cdca3	-1.44848	3.19993e-10
T cell	Aldob	-0.572504	3.49491e-10
T cell	Ces2e	-0.362105	3.59582e-10
T cell	Ighg1	-0.197618	5.51014e-10
T cell	Cd28	-0.336998	6.43022e-10
T cell	Asb4	1.53159	6.99841e-10
T cell	Gstt1	-0.231151	8.02721e-10
T cell	Rgn	1.47844	9.92122e-10
T cell	Sowahc	1.44842	1.08829e-09
T cell	Gadd45g	0.583219	1.21286e-09
T cell	Spc24	-0.687448	1.22359e-09
T cell	Fyb	-0.432504	1.30755e-09
T cell	Serf1	-0.236644	1.38224e-09
T cell	Acox1	0.219413	1.52748e-09
T cell	Apoh	0.155244	1.59256e-09
T cell	Tcf7	-0.130032	2.30288e-09
T cell	Cd200	-0.289034	4.32048e-09
T cell	Hmgn2	-0.230457	4.66831e-09
T cell	Etfa	-0.119737	5.18233e-09
T cell	Diaph3	-0.992651	5.68622e-09
T cell	H2-Aa	0.431377	6.919e-09
T cell	Aldh7a1	-0.695455	7.38398e-09
T cell	Atf3	-0.375103	8.22604e-09
T cell	Selenoh	-0.109176	1.05998e-08
T cell	Neat1	-0.379649	1.15159e-08
T cell	Ccnb2	-0.956246	1.81876e-08
T cell	Chka	0.251324	1.83256e-08
T cell	Cdh13	0.75783	1.9403e-08
T cell	Fgg	-0.876416	2.26618e-08
T cell	F2	0.352435	2.53807e-08
T cell	Acadm	0.207414	2.6348e-08
T cell	Idh1	-0.410972	2.79357e-08
T cell	Cd3d	-0.456664	3.47407e-08
T cell	Prf1	-0.179883	6.20401e-08
T cell	Cd74	0.11564	6.93815e-08
T cell	Slc40a1	-0.14923	7.08328e-08
T cell	St8sia4	0.242271	7.41723e-08
T cell	Calhm6	0.508438	8.12815e-08
T cell	Aldh4a1	0.269119	8.78698e-08
T cell	Cxcl10	-0.129539	9.75201e-08
T cell	Dhcr24	-0.234146	1.1292e-07
T cell	Anp32b	0.249217	1.13805e-07
T cell	Plxdc2	0.50708	1.17988e-07
T cell	Ctss	0.510902	1.25515e-07
T cell	Slc27a5	0.232864	1.36005e-07
T cell	Sod1	0.401683	1.47212e-07
T cell	Actn2	0.597257	1.48031e-07
T cell	Itm2a	0.662634	1.70733e-07
T cell	Msr1	-0.13796	1.855e-07
T cell	Nlrp3	-0.52278	1.87286e-07
T cell	Serpina1b	0.648346	1.94086e-07
T cell	Cald1	-0.124088	2.09031e-07
T cell	G0s2	0.543449	2.23748e-07
T cell	Ntn4	-0.149379	2.59767e-07
T cell	Btg2	-0.250128	3.87109e-07
T cell	Actn1	1.27816	5.3836e-07
T cell	Nr1h3	2.09877	5.42722e-07
T cell	Gimap7	0.127882	8.94837e-07
T cell	Lockd	-0.44948	9.22096e-07
T cell	Entpd1	-0.341897	1.01573e-06
T cell	Sgo2a	-0.579252	1.10472e-06
T cell	Fxyd1	0.453676	1.20301e-06
T cell	Mettl26	0.192722	1.22497e-06
T cell	Birc5	-1.15394	1.24799e-06
T cell	Ptpn22	-0.118138	1.40504e-06
T cell	Gclc	0.17707	1.62274e-06
T cell	Hibadh	0.211179	1.63617e-06
T cell	Frmd6	-0.273996	2.52938e-06
T cell	Leap2	-0.88641	2.58036e-06
T cell	Dctpp1	0.371938	2.67396e-06
T cell	Hadh	0.340513	3.07778e-06
T cell	Lig1	-0.352205	3.16378e-06
T cell	Apoa1	0.467407	3.46851e-06
T cell	Vipr1	1.48774	4.34568e-06
T cell	Rnd3	0.148912	4.49014e-06
T cell	Sardh	1.68805	4.50104e-06
T cell	Rhou	0.574081	4.64723e-06
T cell	Tppp3	-0.114037	5.34122e-06
T cell	Cyp26b1	-1.25245	5.48145e-06
T cell	C430049B03Rik	0.336967	6.15002e-06
T cell	Serpina1e	0.26143	6.69097e-06
T cell	Smc4	0.264052	9.41446e-06
T cell	Rgcc	-0.259596	1.0137e-05
T cell	Pmaip1	-0.136297	1.06416e-05
T cell	Tnfsf11	1.15088	1.09902e-05
T cell	Tubb5	-0.327819	1.23611e-05
T cell	Rgs5	0.602547	1.40215e-05
T cell	Ighd	-0.291565	1.46347e-05
T cell	Knl1	-0.567014	1.564e-05
T cell	Tnip3	-0.682875	1.60754e-05
T cell	Apold1	-0.347605	1.77751e-05
T cell	Igha	0.844423	1.94902e-05
T cell	Manf	-0.166523	2.0613e-05
T cell	Spi1	-0.255326	2.09174e-05
T cell	Gm14636	-0.96769	2.44607e-05
T cell	Ces1d	2.54102	2.49797e-05
T cell	Actg1	-0.649355	2.95274e-05
T cell	S100a11	-0.355462	3.02876e-05
T cell	Fcna	0.622975	3.70052e-05
T cell	Gpr183	0.240557	4.93379e-05
T cell	Aldh6a1	-0.431964	6.31482e-05
T cell	Sh2d1a	-0.231105	8.66565e-05
T cell	Hmgn1	0.509013	9.77794e-05
T cell	Vps37b	-0.935637	0.000105636
T cell	Tnf	0.137172	0.000133836
T cell	Sec14l2	-1.52662	0.000163119
T cell	Tpm1	0.225851	0.000211185
T cell	Pon1	1.51258	0.000214884
T cell	Il18bp	-0.72923	0.000220042
T cell	Ighm	0.366269	0.000250989
T cell	B930036N10Rik	-0.773408	0.000304494
T cell	Gamt	-0.693292	0.000315448
T cell	Shmt1	-1.51383	0.00032187
T cell	Pank1	-0.508599	0.000328431
T cell	Gm8369	0.310445	0.00033295
T cell	Gapdh	-0.467445	0.000401324
T cell	Coq8a	0.137854	0.000407389
T cell	Cth	-2.26257	0.000419105
T cell	Pcdh17	-0.113552	0.000420417
T cell	Efnb1	0.207628	0.000422111
T cell	Pld4	-0.755906	0.000433029
T cell	Ifitm1	-0.184766	0.000437086
T cell	Vim	-0.298742	0.0005041
T cell	Apoc1	0.57547	0.000542476
T cell	Nkg7	-0.301495	0.000560522
T cell	Ms4a1	-0.199952	0.00058048
T cell	Gm42047	0.131217	0.000652233
T cell	Cybb	-0.860179	0.000657153
T cell	Gcdh	-0.945489	0.000736864
T cell	Gja4	-0.12012	0.00073764
T cell	H2-Q10	-0.209873	0.000857143
T cell	Cstb	0.613711	0.000929457
T cell	Acsl1	0.506046	0.000937887
T cell	Batf	0.415793	0.00103606
T cell	Mbd1	0.104892	0.00107307
T cell	Fcer2a	-0.850415	0.00108348
T cell	Lmna	0.444479	0.00118242
T cell	Cavin1	0.113958	0.00123359
T cell	Sub1	0.147418	0.00132727
T cell	Ephx2	0.416412	0.00169797
T cell	Arl5c	-0.889936	0.00203492
T cell	Ncf2	-1.06943	0.00214223
T cell	Fos	-0.127918	0.00234852
T cell	Mt1	0.181222	0.00274816
T cell	Pigr	0.283227	0.00433181
T cell	Ak3	1.13742	0.00435313
T cell	Aqp9	0.444449	0.00566804
T cell	Il17f	0.321668	0.0060206
T cell	Alox5ap	0.669513	0.00605068
T cell	Cyp2a5	0.668151	0.00619124
T cell	Apoe	0.248474	0.0064678
T cell	Aprt	0.19589	0.0070866
T cell	H2-Eb1	-0.231373	0.00857958
T cell	Gng10	0.383887	0.0114308
T cell	Cisd1	0.237466	0.0120048
T cell	Kcnq1ot1	0.451223	0.0151824
T cell	Dapk1	-0.108329	0.0160319
T cell	Pcyt2	0.18848	0.0195515
T cell	Stmn1	-0.743159	0.0215402
T cell	Cyp3a11	0.35114	0.0221096
T cell	Vcam1	-0.503071	0.0235994
T cell	Car2	-0.628658	0.0252766
T cell	Mthfd2	0.736796	0.0262717
T cell	Gpx1	-0.462358	0.0292558
T cell	Gstm6	-0.124016	0.0309543
T cell	Ncf1	0.733377	0.0415408
T cell	Sox4	0.62382	0.0424694
T cell	Epsti1	0.186448	0.0483475
T cell	Vtn	2.16502	0.0486633
T cell	Efhd2	-0.189757	0.0494874
T cell	Acp5	0.732629	0.052446
T cell	Atp1b1	0.33408	0.0537026
T cell	Hmgb2	-0.360468	0.0639841
T cell	Lrg1	1.4514	0.0701991
T cell	Cenpa	-0.139714	0.0773576
T cell	Ccl6	-0.421187	0.0957926
T cell	Csf3r	1.06999	0.096082
Hepatocyte	Creld2	0.774509	2.52742e-142
Hepatocyte	Hist1h4d	0.557829	1.47901e-140
Hepatocyte	Abcc9	0.417641	3.71603e-128
Hepatocyte	Bmp1	0.563086	5.74298e-122
Hepatocyte	Slfn9	0.367279	5.50423e-116
Hepatocyte	Ckap2l	1.21472	8.12718e-107
Hepatocyte	Sqle	1.61614	7.99126e-104
Hepatocyte	Cxcl1	0.178624	1.08754e-101
Hepatocyte	Serpinb9	0.554048	5.37903e-101
Hepatocyte	Clspn	-0.268156	7.2042e-101
Hepatocyte	Tent5c	0.307021	3.17532e-100
Hepatocyte	C9	-0.192888	1.37053e-92
Hepatocyte	Lilr4b	1.20734	1.87863e-91
Hepatocyte	Agxt2	-0.215759	4.10311e-91
Hepatocyte	Isg15	0.611985	1.37821e-90
Hepatocyte	Fpr2	1.69854	3.24992e-89
Hepatocyte	Cd24a	0.438197	9.79869e-89
Hepatocyte	Stxbp6	0.746538	3.32759e-87
Hepatocyte	Adamts9	0.882977	6.33846e-86
Hepatocyte	Tspan3	1.37047	1.70264e-84
Hepatocyte	Rbpms2	0.133362	2.02412e-83
Hepatocyte	Dpys	-1.12901	1.24532e-81
Hepatocyte	Hjv	0.190195	9.1728e-81
Hepatocyte	Krt18	-0.789607	4.55322e-80
Hepatocyte	Itgb5	0.987892	2.45363e-79
Hepatocyte	Pbld2	-0.440281	1.1783e-78
Hepatocyte	Cd69	0.206029	2.14567e-78
Hepatocyte	Lilrb4a	0.499235	5.38783e-77
Hepatocyte	Serpinc1	-0.371934	1.07294e-76
Hepatocyte	Ppp1r14a	1.11236	2.12699e-75
Hepatocyte	Mthfd2	0.48839	1.18174e-73
Hepatocyte	Itgal	1.47306	5.59345e-73
Hepatocyte	Ar	0.920629	7.29657e-73
Hepatocyte	Rgs10	-1.44641	2.05167e-72
Hepatocyte	Cenpw	0.920889	6.76229e-72
Hepatocyte	Fst	0.637565	1.9211e-69
Hepatocyte	Csf3r	1.65577	2.17247e-68
Hepatocyte	Slc16a3	2.31551	2.60907e-67
Hepatocyte	Sfn	0.704423	6.03154e-67
Hepatocyte	Dcn	0.771078	6.98666e-67
Hepatocyte	Msmo1	0.200832	9.4204e-67
Hepatocyte	Serpina6	0.443013	3.59686e-66
Hepatocyte	Clec4f	-0.26633	3.70279e-66
Hepatocyte	Slc27a5	-0.616559	2.46425e-65
Hepatocyte	Egr3	0.878828	5.47966e-65
Hepatocyte	Nabp1	-0.143925	3.07723e-64
Hepatocyte	Pmp22	0.295954	3.99955e-64
Hepatocyte	Selp	0.54104	2.64547e-63
Hepatocyte	Pld4	-0.127282	4.54448e-63
Hepatocyte	Gmnn	-0.244313	3.53955e-62
Hepatocyte	Ramp3	0.998876	5.53162e-62
Hepatocyte	G0s2	0.102285	6.84912e-62
Hepatocyte	Gamt	-0.167333	1.37632e-61
Hepatocyte	Tnfsf9	1.21384	1.55346e-61
Hepatocyte	Lipc	0.176666	1.78349e-61
Hepatocyte	Cd14	0.742077	2.82894e-61
Hepatocyte	Wfdc1	0.653575	5.05573e-61
Hepatocyte	Txndc5	0.39502	4.65212e-60
Hepatocyte	Snhg18	1.65001	4.83961e-60
Hepatocyte	Gramd3	0.587487	6.24155e-60
Hepatocyte	Synpo2	0.117408	7.52878e-60
Hepatocyte	Mxd1	1.47971	4.75864e-59
Hepatocyte	Tnf	0.800445	6.87302e-59
Hepatocyte	Ddr2	1.81785	2.55138e-57
Hepatocyte	Slc47a1	0.615228	5.0298e-57
Hepatocyte	Lyve1	-0.115549	6.67964e-57
Hepatocyte	Sdc2	-0.230414	1.66399e-56
Hepatocyte	Asprv1	0.951694	1.96886e-56
Hepatocyte	Fdps	-0.826591	3.49641e-56
Hepatocyte	Cks1b	-0.929357	4.64487e-56
Hepatocyte	Cox7a1	0.520864	5.75961e-56
Hepatocyte	Avpi1	0.509929	1.13737e-55
Hepatocyte	Tlcd2	-0.353522	1.20904e-55
Hepatocyte	Tmem176a	0.203727	1.23863e-55
Hepatocyte	9130409I23Rik	1.39062	1.34007e-55
Hepatocyte	Odc1	0.581421	5.5549e-55
Hepatocyte	Kifc3	0.329406	5.71715e-55
Hepatocyte	Gm26802	0.67851	8.14328e-55
Hepatocyte	Gadd45b	0.303011	2.53589e-54
Hepatocyte	Cyth4	-0.608288	2.79318e-54
Hepatocyte	Ms4a1	1.32441	9.05256e-54
Hepatocyte	Icos	-0.775555	1.0003e-53
Hepatocyte	Lrg1	-0.321599	6.5031e-53
Hepatocyte	Cited2	0.639223	2.25624e-52
Hepatocyte	Cyp4a14	-0.947587	3.15349e-52
Hepatocyte	Cxcl13	2.5835	4.80943e-52
Hepatocyte	D16Ertd472e	-0.190285	1.02301e-51
Hepatocyte	Rhou	-0.480445	1.24699e-51
Hepatocyte	Il1rn	0.609304	1.02163e-50
Hepatocyte	Glyat	0.134482	3.0718e-50
Hepatocyte	Rgcc	-0.173422	4.36323e-50
Hepatocyte	Cygb	1.84105	5.2716e-50
Hepatocyte	Tcea3	-0.323365	6.63772e-50
Hepatocyte	Slc38a3	-0.681379	1.08846e-48
Hepatocyte	Acox2	0.453743	6.19541e-48
Hepatocyte	Csf2rb	1.45342	6.85148e-48
Hepatocyte	Hilpda	1.05079	9.0907e-48
Hepatocyte	Gm49431	1.41449	3.19512e-47
Hepatocyte	Sult1d1	-0.153181	4.32803e-47
Hepatocyte	Rrad	2.40604	1.19202e-46
Hepatocyte	Alas2	0.476325	1.28396e-46
Hepatocyte	Retnlg	2.65923	1.45471e-46
Hepatocyte	Rcan2	-1.18384	1.65432e-46
Hepatocyte	Aspm	-0.382959	4.24521e-46
Hepatocyte	Selplg	-0.136078	6.39105e-46
Hepatocyte	Pdia4	-0.126454	7.45324e-46
Hepatocyte	Prdx4	0.145643	8.44657e-46
Hepatocyte	Pth1r	0.629646	2.23034e-45
Hepatocyte	Napsa	0.685535	4.95816e-45
Hepatocyte	Gja1	-0.541766	7.9289e-45
Hepatocyte	Sult1c2	0.408569	1.16608e-44
Hepatocyte	Nat8f1	-0.481714	1.22999e-44
Hepatocyte	Ctss	0.454047	1.46042e-44
Hepatocyte	Clec4e	1.94618	2.02872e-44
Hepatocyte	Igfbp6	1.52493	1.41671e-43
Hepatocyte	Trac	-0.44395	8.3836e-43
Hepatocyte	Sdc4	-0.169092	1.00427e-42
Hepatocyte	Gm16196	-0.382895	1.10063e-42
Hepatocyte	Krt8	-0.610543	1.92475e-42
Hepatocyte	Atp9a	-0.147059	2.72518e-42
Hepatocyte	Ces1e	-0.349385	4.31011e-42
Hepatocyte	Igha	3.33071	1.11086e-41
Hepatocyte	Nrn1	-0.528157	1.54503e-41
Hepatocyte	Ugt2b34	-0.372205	1.84036e-41
Hepatocyte	Gpm6b	2.22968	4.65987e-41
Hepatocyte	Ccl4	-0.579468	6.8607e-41
Hepatocyte	Gp6	-0.731919	1.14082e-40
Hepatocyte	Pmepa1	0.664534	2.32683e-40
Hepatocyte	Sorbs2	-0.129104	3.31273e-40
Hepatocyte	Mcm5	-0.19255	3.49511e-40
Hepatocyte	Col6a1	0.576691	3.72563e-40
Hepatocyte	Cebpb	-0.105663	5.43788e-40
Hepatocyte	Slc11a1	1.73974	5.89049e-40
Hepatocyte	Cxcl12	-0.114662	7.40236e-40
Hepatocyte	Strip2	1.17463	1.28056e-39
Hepatocyte	Aadat	-0.563058	1.47544e-39
Hepatocyte	Ifi44	0.509621	1.52096e-39
Hepatocyte	Plek	-1.37925	1.75342e-39
Hepatocyte	Enc1	-0.364665	2.10602e-39
Hepatocyte	Nr0b2	0.205734	2.15911e-39
Hepatocyte	Ccn2	0.884974	3.48453e-39
Hepatocyte	Eaf2	0.927757	3.69862e-39
Hepatocyte	Pcx	-0.141769	5.11443e-39
Hepatocyte	Dsg2	-0.520023	9.91812e-39
Hepatocyte	Ighm	1.25106	1.1688e-38
Hepatocyte	Spp2	-1.37195	3.24758e-38
Hepatocyte	Ncf2	0.911027	4.51245e-38
Hepatocyte	Nat8	0.166122	4.81695e-38
Hepatocyte	Anxa3	0.206422	6.53273e-38
Hepatocyte	Pou2af1	1.61846	9.88391e-38
Hepatocyte	Thrsp	-0.761674	1.71139e-37
Hepatocyte	Ugt2b1	-0.336752	2.20406e-37
Hepatocyte	Gda	0.287285	2.47986e-37
Hepatocyte	Herpud1	-0.322234	2.68991e-37
Hepatocyte	Alad	-0.334423	3.90871e-37
Hepatocyte	Smim22	-0.553062	4.30882e-37
Hepatocyte	Akr1c20	0.305042	5.30011e-37
Hepatocyte	Itih2	-0.270067	9.07026e-37
Hepatocyte	Cdca3	0.437877	1.57801e-36
Hepatocyte	Ltc4s	0.234003	1.81067e-36
Hepatocyte	Hmgcs1	-0.600318	1.86327e-36
Hepatocyte	Ebf1	1.18327	1.98358e-36
Hepatocyte	Gpd1	-0.539803	2.63047e-36
Hepatocyte	Ackr3	1.66416	3.03868e-36
Hepatocyte	Ccl9	0.299829	7.36635e-36
Hepatocyte	Pon1	-0.788141	7.9009e-36
Hepatocyte	Fgfr1	0.44467	1.22412e-35
Hepatocyte	Myl9	0.170143	1.30302e-35
Hepatocyte	Gbp2	0.436426	1.69173e-35
Hepatocyte	Sc5d	-0.960389	4.45477e-35
Hepatocyte	Hdc	0.661965	9.24172e-35
Hepatocyte	Gbp6	0.66131	1.17829e-34
Hepatocyte	Abcc3	-0.432126	1.88898e-34
Hepatocyte	Dntt	-0.137292	2.24857e-34
Hepatocyte	Gpr35	0.950892	2.27444e-34
Hepatocyte	Sdc1	-0.204345	3.17036e-34
Hepatocyte	Itih4	-0.667558	4.14444e-34
Hepatocyte	Tk1	0.705578	4.45693e-34
Hepatocyte	Hpx	-0.680058	6.32105e-34
Hepatocyte	Gpr65	-1.31501	6.50385e-34
Hepatocyte	Bhmt2	-0.111684	8.78746e-34
Hepatocyte	Slfn4	0.302743	1.29277e-33
Hepatocyte	Adm	1.00731	1.30407e-33
Hepatocyte	Wwc1	-0.38585	2.16758e-33
Hepatocyte	Cd68	0.70025	2.98008e-33
Hepatocyte	Aurkb	0.762648	5.2506e-33
Hepatocyte	Itih3	-0.748127	8.55949e-33
Hepatocyte	Mcemp1	1.63936	9.55992e-33
Hepatocyte	Bcam	0.625666	1.00596e-32
Hepatocyte	Icam1	-0.199115	1.12838e-32
Hepatocyte	Smpdl3a	0.341063	1.56063e-32
Hepatocyte	Ugt3a1	-0.508939	1.98567e-32
Hepatocyte	Mdh1	-1.12178	4.33357e-32
Hepatocyte	Nt5e	0.673642	4.39561e-32
Hepatocyte	Cyp2c55	0.595708	4.43422e-32
Hepatocyte	Ccl24	0.887661	4.90979e-32
Hepatocyte	Mbd1	0.463795	6.35551e-32
Hepatocyte	Pglyrp1	-0.678938	7.67325e-32
Hepatocyte	Itih5	-0.586527	8.34345e-32
Hepatocyte	Tuba4a	-0.533159	1.29041e-31
Hepatocyte	Il18bp	0.234675	1.37691e-31
Hepatocyte	Azgp1	-1.0939	1.85701e-31
Hepatocyte	Ccr7	1.34274	2.12778e-31
Hepatocyte	Slpi	0.848065	2.25916e-31
Hepatocyte	Cldn2	-0.847681	2.25976e-31
Hepatocyte	Gm13775	-0.12873	2.61416e-31
Hepatocyte	Mup17	0.582592	2.64177e-31
Hepatocyte	Fxyd2	0.890244	3.52634e-31
Hepatocyte	Fkbp11	0.241913	4.88771e-31
Hepatocyte	C4bp	-0.553644	6.35481e-31
Hepatocyte	Smc4	0.281709	6.8135e-31
Hepatocyte	Rora	0.221774	6.94195e-31
Hepatocyte	Shcbp1	-0.360065	1.42707e-30
Hepatocyte	Lair1	1.68114	1.91224e-30
Hepatocyte	Fxyd1	0.129474	2.16926e-30
Hepatocyte	Gpnmb	0.903892	2.86846e-30
Hepatocyte	Cd79a	1.63032	3.11104e-30
Hepatocyte	Ccn1	1.23493	3.18282e-30
Hepatocyte	Jam2	0.476309	3.61433e-30
Hepatocyte	Rab27b	0.772014	3.82752e-30
Hepatocyte	Pdgfra	0.330842	4.77506e-30
Hepatocyte	Pltp	1.35369	4.82057e-30
Hepatocyte	Cyp7b1	0.59378	5.50479e-30
Hepatocyte	Hist1h1a	0.299405	6.99107e-30
Hepatocyte	Ifit1	0.401019	7.03933e-30
Hepatocyte	G6pc	-0.887303	1.05624e-29
Hepatocyte	Smc2	1.20542	1.19894e-29
Hepatocyte	Gzma	1.38241	1.23623e-29
Hepatocyte	Uroc1	-0.426547	1.55212e-29
Hepatocyte	Dusp2	0.404223	1.92318e-29
Hepatocyte	Mmp8	1.36598	2.26599e-29
Hepatocyte	Synm	1.29608	2.79629e-29
Hepatocyte	Fmo5	-0.315211	6.71247e-29
Hepatocyte	Ltbp2	1.45659	9.07083e-29
Hepatocyte	Crip1	-0.450146	1.04519e-28
Hepatocyte	Eps8	1.77072	1.21383e-28
Hepatocyte	Derl3	2.75377	1.31554e-28
Hepatocyte	Paqr9	0.219631	1.47728e-28
Hepatocyte	Tst	-0.290044	1.69505e-28
Hepatocyte	Gpr183	0.950239	1.73738e-28
Hepatocyte	Abcc2	-0.809248	1.82086e-28
Hepatocyte	Dcp1b	1.03674	2.13737e-28
Hepatocyte	Cdh13	0.516685	2.4724e-28
Hepatocyte	Iglc3	1.83599	2.48941e-28
Hepatocyte	Fasn	-0.851017	2.74927e-28
Hepatocyte	Sulf1	-0.113733	2.93183e-28
Hepatocyte	Gfra1	-0.328384	3.4071e-28
Hepatocyte	Hba-a1	1.12208	6.24285e-28
Hepatocyte	Cps1	-0.793197	8.55852e-28
Hepatocyte	Acat3	0.17088	9.14258e-28
Hepatocyte	Lcn2	1.22318	1.42399e-27
Hepatocyte	Gm30211	0.312512	1.49809e-27
Hepatocyte	Cldn15	0.433142	1.83472e-27
Hepatocyte	H2-Eb1	0.891625	2.54465e-27
Hepatocyte	Dio1	-0.202423	2.62727e-27
Hepatocyte	Il1f9	0.968742	2.89364e-27
Hepatocyte	Evi2a	1.08905	3.0111e-27
Hepatocyte	Ambp	-0.530547	3.08417e-27
Hepatocyte	Thy1	-1.62425	3.317e-27
Hepatocyte	Ly6c2	0.670586	5.17876e-27
Hepatocyte	Prc1	0.607226	6.6568e-27
Hepatocyte	Gsn	0.643344	1.29622e-26
Hepatocyte	Gm36723	0.594885	1.50642e-26
Hepatocyte	Nr4a3	1.44667	1.61886e-26
Hepatocyte	Ctla2b	0.602462	1.67044e-26
Hepatocyte	Apom	-0.590653	1.88506e-26
Hepatocyte	Serpina3f	0.187297	2.10383e-26
Hepatocyte	Entpd5	0.264015	2.63753e-26
Hepatocyte	Vcan	0.21469	3.17817e-26
Hepatocyte	Jchain	-1.28586	3.59934e-26
Hepatocyte	Gzmm	1.37143	4.47031e-26
Hepatocyte	Cyp7a1	1.10516	4.99712e-26
Hepatocyte	Myc	0.996131	5.00611e-26
Hepatocyte	Cystm1	0.760298	6.62451e-26
Hepatocyte	Gzmb	1.45914	9.513e-26
Hepatocyte	Igfbp5	-0.501862	1.38661e-25
Hepatocyte	Gjb1	-0.5506	2.36504e-25
Hepatocyte	Abca8b	0.474723	4.88938e-25
Hepatocyte	Tyrobp	0.136975	5.40019e-25
Hepatocyte	Gm17634	-0.453989	5.55534e-25
Hepatocyte	Dnajb1	0.200703	5.76439e-25
Hepatocyte	Cacnb3	0.759352	6.75363e-25
Hepatocyte	Timd4	0.341453	8.391e-25
Hepatocyte	Fgfr3	0.162822	1.20397e-24
Hepatocyte	Ugt1a1	0.116185	1.42292e-24
Hepatocyte	Nkg7	0.859797	1.45341e-24
Hepatocyte	Slc22a30	0.919226	2.04225e-24
Hepatocyte	Itgae	-0.514555	2.36728e-24
Hepatocyte	Lsp1	0.534475	2.767e-24
Hepatocyte	Cyp26b1	-0.847881	2.88554e-24
Hepatocyte	Sele	1.61674	4.59157e-24
Hepatocyte	Nrgn	-0.557629	4.72037e-24
Hepatocyte	Gm42047	0.210678	6.09029e-24
Hepatocyte	Dusp4	0.135532	8.23875e-24
Hepatocyte	Itga2b	-0.920377	9.44156e-24
Hepatocyte	Cd3e	1.3023	9.80526e-24
Hepatocyte	1700120C14Rik	-0.282611	9.96594e-24
Hepatocyte	Nhp2	0.260679	1.15337e-23
Hepatocyte	Loxl2	0.377589	1.19122e-23
Hepatocyte	C6	-0.29671	2.53465e-23
Hepatocyte	Ahcy	-0.122577	4.05268e-23
Hepatocyte	Myo5b	-1.0242	7.64946e-23
Hepatocyte	Flna	-0.316709	8.0187e-23
Hepatocyte	Rdh7	-0.865453	1.40511e-22
Hepatocyte	Acsm1	-1.15742	1.52119e-22
Hepatocyte	Nr4a2	1.21313	2.17661e-22
Hepatocyte	Gem	1.35504	3.05539e-22
Hepatocyte	Timp2	0.462899	3.17369e-22
Hepatocyte	Aebp1	0.49136	4.44371e-22
Hepatocyte	Gchfr	-0.300848	4.79742e-22
Hepatocyte	C3	-0.405557	5.20522e-22
Hepatocyte	Iglc2	0.538103	6.13238e-22
Hepatocyte	Pf4	-0.180276	6.5084e-22
Hepatocyte	Cstb	0.267899	7.08163e-22
Hepatocyte	Capg	-0.806156	7.49535e-22
Hepatocyte	Slc17a3	0.226217	9.98876e-22
Hepatocyte	Tppp3	0.780213	1.03632e-21
Hepatocyte	Acod1	0.962378	1.47926e-21
Hepatocyte	Cyp4a12a	-1.24467	2.04388e-21
Hepatocyte	Bcl2	0.687287	2.37908e-21
Hepatocyte	Apof	-0.407556	2.47805e-21
Hepatocyte	Gm43305	0.454463	2.5368e-21
Hepatocyte	Prrx1	0.469981	2.54532e-21
Hepatocyte	Pecr	-0.435937	6.09159e-21
Hepatocyte	Fcmr	1.05946	6.43446e-21
Hepatocyte	Slc18a2	-0.392759	7.19396e-21
Hepatocyte	Vipr1	0.536114	7.75031e-21
Hepatocyte	Glo1	-0.416676	8.4269e-21
Hepatocyte	Tsc22d1	0.23361	9.89025e-21
Hepatocyte	Selenbp1	-0.183689	1.05698e-20
Hepatocyte	Fetub	-0.206291	1.0907e-20
Hepatocyte	Dtl	0.108488	1.13015e-20
Hepatocyte	Vtn	-0.477601	1.3256e-20
Hepatocyte	Foxa2	-0.489749	1.78692e-20
Hepatocyte	Ghr	-0.520241	2.00291e-20
Hepatocyte	Pi16	-1.71735	2.04665e-20
Hepatocyte	Kif22	0.38774	2.74993e-20
Hepatocyte	Clec9a	0.194695	3.07631e-20
Hepatocyte	Ahsg	-0.418026	3.25311e-20
Hepatocyte	Lurap1l	-0.873033	3.34423e-20
Hepatocyte	Maob	-0.681267	3.77556e-20
Hepatocyte	Emp3	0.114754	5.30134e-20
Hepatocyte	Serpina3n	-0.668668	5.49305e-20
Hepatocyte	Cib3	1.25564	6.91425e-20
Hepatocyte	Idi1	-0.379691	7.52752e-20
Hepatocyte	Gm12840	0.170818	1.21826e-19
Hepatocyte	Coq8a	-0.796067	1.34912e-19
Hepatocyte	Lgals1	-0.220909	1.3684e-19
Hepatocyte	Cd180	2.03279	1.42358e-19
Hepatocyte	Id1	0.722789	1.94003e-19
Hepatocyte	Gpm6a	0.702624	2.65013e-19
Hepatocyte	Des	0.953699	3.19373e-19
Hepatocyte	Scd2	0.60424	4.47375e-19
Hepatocyte	Ildr2	-0.417193	5.20761e-19
Hepatocyte	Syne2	0.255267	5.68241e-19
Hepatocyte	Lat	-0.26794	5.69919e-19
Hepatocyte	Csad	-0.928318	7.79154e-19
Hepatocyte	Cyp4f15	0.307567	8.32842e-19
Hepatocyte	Ncf1	1.08068	9.01251e-19
Hepatocyte	Cdc25b	-0.73323	1.11375e-18
Hepatocyte	Fdft1	-0.284465	1.74457e-18
Hepatocyte	Hacl1	0.336977	2.57525e-18
Hepatocyte	Pafah1b3	-0.108366	2.7326e-18
Hepatocyte	Dctpp1	0.232447	3.45838e-18
Hepatocyte	Bmyc	0.308021	3.54511e-18
Hepatocyte	Hist1h2bc	-0.229447	4.10746e-18
Hepatocyte	Serpina1d	-0.670978	4.1229e-18
Hepatocyte	Pdgfc	0.965695	4.46065e-18
Hepatocyte	Cd44	0.27525	6.02197e-18
Hepatocyte	Rasgef1b	0.441189	6.14038e-18
Hepatocyte	Asb4	0.467586	7.47942e-18
Hepatocyte	Csf1r	-0.317273	8.37152e-18
Hepatocyte	Cyp1a1	1.03531	1.08806e-17
Hepatocyte	Masp2	-0.268385	1.12907e-17
Hepatocyte	Wnt9b	0.36075	1.42569e-17
Hepatocyte	Serpina1a	-0.610282	1.57895e-17
Hepatocyte	Il18	1.19292	1.76984e-17
Hepatocyte	H2-DMa	0.576085	1.89449e-17
Hepatocyte	Aldh4a1	-0.596071	1.99004e-17
Hepatocyte	Kif23	1.79015	2.06541e-17
Hepatocyte	Rnf149	-0.404191	2.11943e-17
Hepatocyte	Gm45184	0.589541	2.21871e-17
Hepatocyte	Ran	-0.453495	2.32338e-17
Hepatocyte	Spib	1.47839	2.44028e-17
Hepatocyte	Ssr4	-0.404304	2.69921e-17
Hepatocyte	Etnppl	-0.269228	3.10117e-17
Hepatocyte	Mfsd4b1	-0.674494	3.75421e-17
Hepatocyte	Hsd17b6	-0.173074	4.13827e-17
Hepatocyte	Nfil3	-0.602426	4.23038e-17
Hepatocyte	Pygl	-0.602943	4.83834e-17
Hepatocyte	Ces1d	0.333278	4.96539e-17
Hepatocyte	Ces1f	-0.583433	6.48492e-17
Hepatocyte	Mpeg1	0.154544	1.02694e-16
Hepatocyte	Akr7a5	-0.267882	1.70686e-16
Hepatocyte	Wipf3	0.7778	1.81053e-16
Hepatocyte	Bambi	-0.128319	2.2744e-16
Hepatocyte	St8sia4	0.962377	2.70866e-16
Hepatocyte	F9	-0.763592	2.73896e-16
Hepatocyte	Hp	-1.10283	3.18211e-16
Hepatocyte	Selenbp2	-0.541528	3.37664e-16
Hepatocyte	Gldc	-0.293173	4.35815e-16
Hepatocyte	Fam71a	0.679289	4.98176e-16
Hepatocyte	Gpx3	-0.183534	5.36271e-16
Hepatocyte	Hmgn1	-0.232767	7.98752e-16
Hepatocyte	Incenp	0.105059	9.42319e-16
Hepatocyte	Stmn1	0.196846	9.48463e-16
Hepatocyte	Sema4g	-0.232119	1.04841e-15
Hepatocyte	Cd177	0.959681	1.4342e-15
Hepatocyte	Abcb4	-0.131671	1.48102e-15
Hepatocyte	Abcb1b	-1.02559	2.14324e-15
Hepatocyte	Pcdh11x	0.267537	2.86174e-15
Hepatocyte	Lhfp	0.476136	3.07486e-15
Hepatocyte	Nudt4	0.399349	3.70334e-15
Hepatocyte	Ncapg2	-1.07968	3.7724e-15
Hepatocyte	Gata2	0.129991	3.96845e-15
Hepatocyte	Vwf	0.475886	4.58015e-15
Hepatocyte	Ephx1	0.618591	4.93036e-15
Hepatocyte	Slc17a8	1.20763	6.01198e-15
Hepatocyte	Rab40b	1.04104	6.6483e-15
Hepatocyte	Zfhx4	-0.233549	9.37894e-15
Hepatocyte	Colec11	0.971824	1.02347e-14
Hepatocyte	Erh	0.140132	1.08873e-14
Hepatocyte	Gpt2	-0.447011	1.42918e-14
Hepatocyte	Efhd2	0.431101	2.61329e-14
Hepatocyte	Habp2	-0.248598	3.07606e-14
Hepatocyte	Ldlr	0.940177	4.3648e-14
Hepatocyte	Rarres2	0.394851	4.79147e-14
Hepatocyte	Elovl3	-0.229407	4.86957e-14
Hepatocyte	Nudt19	0.222071	5.4167e-14
Hepatocyte	Rrm2	-1.1325	5.66181e-14
Hepatocyte	Pycard	-0.252569	6.39648e-14
Hepatocyte	H2-Aa	1.13028	6.43342e-14
Hepatocyte	Etv3	0.581598	6.68124e-14
Hepatocyte	Tyms	1.07784	9.03875e-14
Hepatocyte	Abca8a	-0.925869	9.18992e-14
Hepatocyte	Cdca8	0.131781	9.92724e-14
Hepatocyte	Xbp1	0.23097	1.12373e-13
Hepatocyte	Car1	-0.839244	1.1429e-13
Hepatocyte	Ces1c	-0.58208	1.22192e-13
Hepatocyte	Lig1	0.232027	1.2538e-13
Hepatocyte	Prdx5	-0.519035	1.48363e-13
Hepatocyte	C4b	-0.213449	1.50003e-13
Hepatocyte	Agxt	0.307066	1.71853e-13
Hepatocyte	Rab11fip1	0.519555	2.31691e-13
Hepatocyte	Tat	-0.607461	2.40382e-13
Hepatocyte	Ppbp	-0.555046	3.20956e-13
Hepatocyte	Rab32	-0.505758	4.48546e-13
Hepatocyte	Gm29966	-0.138406	4.7814e-13
Hepatocyte	Rgs1	1.81773	5.01981e-13
Hepatocyte	Csf2rb2	0.381885	5.6376e-13
Hepatocyte	Hamp	1.43635	5.73696e-13
Hepatocyte	Reep6	-0.394184	6.19007e-13
Hepatocyte	Serpind1	-0.837556	6.75532e-13
Hepatocyte	Wfdc21	-0.171622	6.86959e-13
Hepatocyte	Cpb2	-0.280719	7.00535e-13
Hepatocyte	Cyp2b10	0.25805	7.32034e-13
Hepatocyte	Hk2	0.208611	7.71188e-13
Hepatocyte	Bcl2a1d	0.4867	8.75814e-13
Hepatocyte	Cd300c2	-0.360005	1.06272e-12
Hepatocyte	Serpinh1	0.439048	1.07336e-12
Hepatocyte	Hsd3b7	-0.411668	1.25448e-12
Hepatocyte	Cx3cr1	0.168687	1.25528e-12
Hepatocyte	Cyp8b1	-0.555736	1.26911e-12
Hepatocyte	Nfam1	0.468078	1.83115e-12
Hepatocyte	Sh2d2a	0.214803	2.31657e-12
Hepatocyte	Cyp27a1	0.367506	2.5608e-12
Hepatocyte	Itih1	-0.248041	2.85383e-12
Hepatocyte	Ighd	0.604509	3.61873e-12
Hepatocyte	Axl	0.789656	3.63021e-12
Hepatocyte	Lgmn	0.512884	4.55514e-12
Hepatocyte	Mettl7b	0.375343	5.08797e-12
Hepatocyte	Ptgs2	-0.436485	5.14227e-12
Hepatocyte	Cd5l	-0.357343	6.366e-12
Hepatocyte	Slc25a15	-0.112679	6.96572e-12
Hepatocyte	Mki67	-0.185658	8.10249e-12
Hepatocyte	Vim	0.152893	9.79084e-12
Hepatocyte	Ikzf2	0.490595	1.06481e-11
Hepatocyte	Gm35533	0.206614	1.13679e-11
Hepatocyte	Rnf128	-0.80239	1.22838e-11
Hepatocyte	Hgd	-0.708604	1.43029e-11
Hepatocyte	Mt1	0.579291	1.54695e-11
Hepatocyte	Hcst	0.901567	1.60113e-11
Hepatocyte	Inhbe	0.504097	1.98714e-11
Hepatocyte	Ccl2	1.15652	2.15985e-11
Hepatocyte	Il1r2	1.40823	2.26963e-11
Hepatocyte	Fam214a	0.841595	2.33464e-11
Hepatocyte	1300017J02Rik	-0.69602	2.36588e-11
Hepatocyte	Ugt2b5	0.206298	2.94161e-11
Hepatocyte	Spi1	-0.301024	3.00605e-11
Hepatocyte	Gas1	-0.12829	3.72221e-11
Hepatocyte	Frmd6	0.847737	4.67818e-11
Hepatocyte	Ndrg2	-0.24884	4.76263e-11
Hepatocyte	Rassf4	0.729309	5.05261e-11
Hepatocyte	Tgfb2	-0.164612	5.12263e-11
Hepatocyte	Serpinf1	-0.342762	5.2593e-11
Hepatocyte	Gsta2	-0.358466	5.36081e-11
Hepatocyte	Serpinb1a	-0.415628	5.64647e-11
Hepatocyte	Cd83	1.21765	5.76967e-11
Hepatocyte	H2-Ab1	0.573051	5.78402e-11
Hepatocyte	Ssr2	0.592776	7.83918e-11
Hepatocyte	Hba-a2	1.16177	9.29807e-11
Hepatocyte	Cdk1	0.948041	9.53969e-11
Hepatocyte	Ramp1	-1.34603	9.57579e-11
Hepatocyte	Rnd1	1.21373	9.98245e-11
Hepatocyte	Il1b	0.525078	1.01571e-10
Hepatocyte	Bub1b	-0.225976	1.18252e-10
Hepatocyte	Pcp4l1	-0.578342	1.21162e-10
Hepatocyte	Gclm	0.102314	1.41111e-10
Hepatocyte	Kcne3	0.919565	1.52489e-10
Hepatocyte	Acaa2	-0.9357	1.55295e-10
Hepatocyte	Slc6a13	0.302765	1.55327e-10
Hepatocyte	Mcm7	0.73636	1.67543e-10
Hepatocyte	Cd72	2.07077	2.13198e-10
Hepatocyte	Abca6	-0.739799	2.39945e-10
Hepatocyte	Cxcl9	0.232741	2.51544e-10
Hepatocyte	Capn8	1.5243	2.54949e-10
Hepatocyte	Cyp4a12b	-0.914987	3.0982e-10
Hepatocyte	Kif20b	-0.48112	3.58131e-10
Hepatocyte	Uhrf1	-0.412276	3.71707e-10
Hepatocyte	Ms4a4c	1.85974	4.21437e-10
Hepatocyte	Tubb6	-0.701954	4.55772e-10
Hepatocyte	Mup11	0.400675	5.46451e-10
Hepatocyte	Cd36	0.50992	6.21398e-10
Hepatocyte	Plce1	-0.189612	6.38955e-10
Hepatocyte	Hpgd	-0.274343	7.40349e-10
Hepatocyte	Lgals3	0.893543	8.60399e-10
Hepatocyte	Osgin1	0.660361	1.00755e-09
Hepatocyte	Prodh	-0.678373	1.02107e-09
Hepatocyte	Fabp4	-0.239727	1.15533e-09
Hepatocyte	Apon	-0.613847	1.15968e-09
Hepatocyte	Hes1	-0.12119	1.30035e-09
Hepatocyte	Bdnf	1.07467	1.3891e-09
Hepatocyte	Slc7a2	-0.800816	1.39795e-09
Hepatocyte	Msrb1	-0.464104	1.40524e-09
Hepatocyte	Slc22a7	-0.556879	1.47147e-09
Hepatocyte	Crp	-0.467604	2.05747e-09
Hepatocyte	Fscn1	0.183539	2.08458e-09
Hepatocyte	Sephs2	-0.739113	2.46422e-09
Hepatocyte	Npnt	-0.481624	2.4928e-09
Hepatocyte	Txndc11	0.580105	2.68764e-09
Hepatocyte	Apoh	-0.408902	2.98571e-09
Hepatocyte	Gck	-0.191361	3.15004e-09
Hepatocyte	Prg4	0.720356	3.25485e-09
Hepatocyte	Ptafr	0.873414	3.57138e-09
Hepatocyte	Metrnl	1.34211	3.66344e-09
Hepatocyte	Chchd10	0.359991	3.95028e-09
Hepatocyte	Tpi1	-0.918289	4.89636e-09
Hepatocyte	Il2rb	-0.741404	6.48599e-09
Hepatocyte	Crb3	-0.170529	6.55106e-09
Hepatocyte	Bcl2a1b	0.729576	6.8941e-09
Hepatocyte	Fdx1	-0.54734	7.60934e-09
Hepatocyte	Slc25a13	-0.234645	8.13844e-09
Hepatocyte	Psmb8	0.262805	9.20047e-09
Hepatocyte	Hal	-0.50258	1.25277e-08
Hepatocyte	Slfn1	1.3883	1.26597e-08
Hepatocyte	Cdon	0.477815	1.32164e-08
Hepatocyte	Vegfa	-0.196389	1.66788e-08
Hepatocyte	Sult2a8	0.640908	1.70714e-08
Hepatocyte	Clec4a1	0.647859	1.88957e-08
Hepatocyte	Mug2	-0.153503	2.03211e-08
Hepatocyte	Plvap	0.385617	2.4087e-08
Hepatocyte	Pirb	1.2646	2.46033e-08
Hepatocyte	Tagln	1.40278	2.49965e-08
Hepatocyte	Cyp2c54	0.335064	2.54376e-08
Hepatocyte	Aqp9	-0.213187	2.5446e-08
Hepatocyte	Il1a	0.361037	2.75518e-08
Hepatocyte	Klkb1	-1.1603	2.80796e-08
Hepatocyte	Creb3l3	-0.798722	2.89857e-08
Hepatocyte	Maff	0.807394	2.99037e-08
Hepatocyte	Ugt2b35	-0.304843	3.23401e-08
Hepatocyte	Cd79b	0.897171	3.3236e-08
Hepatocyte	Lmna	-0.412685	3.36621e-08
Hepatocyte	Serpina1c	-0.853377	3.7786e-08
Hepatocyte	Ces2c	-0.667668	3.85065e-08
Hepatocyte	Gngt2	0.354891	4.82953e-08
Hepatocyte	Serpina11	-0.815116	5.22779e-08
Hepatocyte	Emilin2	0.674821	5.4541e-08
Hepatocyte	Slc22a1	-0.272048	6.26642e-08
Hepatocyte	Cyp3a11	-0.275768	6.57885e-08
Hepatocyte	Gm49708	-1.13527	7.29507e-08
Hepatocyte	Atox1	-0.664299	7.42472e-08
Hepatocyte	Pcdh17	0.552091	7.90487e-08
Hepatocyte	Vsig4	-0.237396	8.21969e-08
Hepatocyte	Gnai1	0.737144	8.39284e-08
Hepatocyte	Mmp23	-0.105144	9.00855e-08
Hepatocyte	Pemt	-0.140714	9.21407e-08
Hepatocyte	Aldh1l1	-0.486149	9.3194e-08
Hepatocyte	Nupr1	0.874419	1.11041e-07
Hepatocyte	Aqp8	0.369572	1.48603e-07
Hepatocyte	Tmsb10	-0.370725	1.58812e-07
Hepatocyte	Cdkn1a	0.273519	1.61201e-07
Hepatocyte	Cpn1	0.144331	1.6228e-07
Hepatocyte	Myrf	1.1691	1.70884e-07
Hepatocyte	Adap2	0.197632	1.80398e-07
Hepatocyte	Pck1	-0.372758	2.08598e-07
Hepatocyte	Dut	0.977142	2.10759e-07
Hepatocyte	H2afx	-0.318064	2.17726e-07
Hepatocyte	Serpina1e	-0.782771	3.20508e-07
Hepatocyte	Tagap	0.333815	3.23424e-07
Hepatocyte	Ppp1r3b	-0.115286	3.37545e-07
Hepatocyte	Anxa1	0.526246	3.6353e-07
Hepatocyte	Acaa1b	-0.371423	3.84518e-07
Hepatocyte	Csf2ra	0.13953	3.99511e-07
Hepatocyte	Cxadr	-0.462574	4.14467e-07
Hepatocyte	Nr1h3	-0.117686	4.2573e-07
Hepatocyte	Tpm1	-0.114599	4.43716e-07
Hepatocyte	Enpp6	0.358506	4.83162e-07
Hepatocyte	Ecm1	-0.194017	4.92333e-07
Hepatocyte	Cd163	0.301082	5.474e-07
Hepatocyte	Klb	-0.555353	6.82e-07
Hepatocyte	Gng10	0.364951	7.42164e-07
Hepatocyte	Rnase4	-0.139398	8.76625e-07
Hepatocyte	Anp32b	0.195972	9.64684e-07
Hepatocyte	Myh14	-0.236436	1.00843e-06
Hepatocyte	Asgr2	-0.511895	1.04493e-06
Hepatocyte	Gp1bb	0.682302	1.05812e-06
Hepatocyte	Abi3bp	-0.56961	1.07056e-06
Hepatocyte	Rdh16	-0.183062	1.12319e-06
Hepatocyte	Mmp9	1.97346	1.12527e-06
Hepatocyte	Sox4	0.581261	1.24231e-06
Hepatocyte	Alcam	0.174222	1.26389e-06
Hepatocyte	Dapk1	0.286742	1.27572e-06
Hepatocyte	Qpct	-0.778899	1.2975e-06
Hepatocyte	Efnb2	0.575534	1.55763e-06
Hepatocyte	C8a	-0.365682	1.64081e-06
Hepatocyte	Tns1	0.165126	2.62625e-06
Hepatocyte	Atf3	-0.137646	2.84044e-06
Hepatocyte	Ier2	-0.34791	2.92695e-06
Hepatocyte	Fyb	-1.05686	3.40784e-06
Hepatocyte	Mug1	-0.596803	3.47551e-06
Hepatocyte	Gm11967	-1.35422	4.4191e-06
Hepatocyte	Gm4756	0.108574	4.87161e-06
Hepatocyte	Timd2	0.468166	5.03859e-06
Hepatocyte	Slc40a1	0.492681	7.5577e-06
Hepatocyte	Cyp4f14	-0.645625	8.6703e-06
Hepatocyte	Adk	-0.334938	9.13316e-06
Hepatocyte	Racgap1	1.38962	9.30514e-06
Hepatocyte	Phlda1	0.640303	9.47419e-06
Hepatocyte	Clu	-0.275226	1.08017e-05
Hepatocyte	Tbx3	-0.994825	1.11181e-05
Hepatocyte	Egfr	-0.213557	1.23304e-05
Hepatocyte	Idh1	-0.282897	1.31932e-05
Hepatocyte	Prdm1	0.327858	1.52505e-05
Hepatocyte	Ptprf	-0.826126	1.62303e-05
Hepatocyte	C2	0.570491	1.72849e-05
Hepatocyte	Tkfc	-0.409736	1.8405e-05
Hepatocyte	Fabp5	0.461109	1.89971e-05
Hepatocyte	Adgrd1	0.492089	2.08099e-05
Hepatocyte	Shmt1	-0.243925	2.22449e-05
Hepatocyte	Ifit3	0.90257	2.45028e-05
Hepatocyte	A1cf	0.750015	2.45752e-05
Hepatocyte	Etfa	-0.15074	2.50428e-05
Hepatocyte	Naaa	0.334262	2.88922e-05
Hepatocyte	Actn1	0.624321	3.05659e-05
Hepatocyte	Gm11567	1.1998	3.20595e-05
Hepatocyte	Klf4	0.627078	3.43912e-05
Hepatocyte	Serpinb6b	0.254412	3.52253e-05
Hepatocyte	Masp1	0.262021	3.55572e-05
Hepatocyte	Tpd52l1	-0.596408	4.34402e-05
Hepatocyte	Ier3	0.662403	4.57531e-05
Hepatocyte	Lrat	-0.329943	5.21714e-05
Hepatocyte	Mpp6	-0.503595	5.29998e-05
Hepatocyte	Idh2	-0.474215	5.76842e-05
Hepatocyte	Dnase2b	-0.324597	5.94902e-05
Hepatocyte	Urah	-0.394862	6.0949e-05
Hepatocyte	Fabp2	-0.343689	6.13695e-05
Hepatocyte	Htra1	0.188262	6.5713e-05
Hepatocyte	Tgfbi	0.587868	7.54749e-05
Hepatocyte	Cyp2f2	-1.25038	7.56133e-05
Hepatocyte	Esm1	1.19431	7.66848e-05
Hepatocyte	C1qa	0.483893	7.88339e-05
Hepatocyte	Akr1d1	0.148867	7.90055e-05
Hepatocyte	Slco1a1	-1.94425	8.29865e-05
Hepatocyte	Dbi	-0.505164	0.000105783
Hepatocyte	Rgn	-0.344839	0.000106902
Hepatocyte	Tmem205	-0.15096	0.000116823
Hepatocyte	Cks2	0.354996	0.000147314
Hepatocyte	Trp53inp1	0.440181	0.000211199
Hepatocyte	Ncoa7	0.438466	0.000240845
Hepatocyte	Sec11c	0.565331	0.000248017
Hepatocyte	Trbc1	-0.246236	0.000292014
Hepatocyte	Adam8	1.68503	0.000305712
Hepatocyte	Cyp2c37	-1.03759	0.000314412
Hepatocyte	Cyp1a2	-0.748523	0.000379863
Hepatocyte	Flrt2	1.54772	0.000380245
Hepatocyte	Hells	0.163664	0.000396526
Hepatocyte	Mat1a	-0.165657	0.000404668
Hepatocyte	Ugdh	-0.158737	0.000422119
Hepatocyte	Lactb2	-0.214732	0.000475122
Hepatocyte	4931406C07Rik	0.387336	0.000506918
Hepatocyte	Spc25	1.29256	0.000525715
Hepatocyte	Kng1	-0.614336	0.000529877
Hepatocyte	Dapl1	-0.229136	0.000539716
Hepatocyte	Ppp1r1b	-0.505208	0.000542595
Hepatocyte	Ms4a4b	0.13249	0.000599868
Hepatocyte	Pdgfa	0.757987	0.000602571
Hepatocyte	Clstn3	1.07501	0.000603569
Hepatocyte	S100a9	0.49261	0.000638684
Hepatocyte	Ntn4	0.142499	0.000879785
Hepatocyte	Tnfaip3	0.609953	0.000907192
Hepatocyte	Gstp1	-0.115556	0.00099254
Hepatocyte	Cd74	0.95002	0.00101021
Hepatocyte	Tpm2	0.638973	0.00105532
Hepatocyte	Cd226	0.273255	0.00108625
Hepatocyte	Tbc1d4	0.617627	0.00112693
Hepatocyte	Mafb	0.973532	0.00112929
Hepatocyte	Apob	-0.206326	0.00114145
Hepatocyte	Proc	0.223107	0.00117461
Hepatocyte	Gm6377	0.48288	0.00129839
Hepatocyte	Acsl1	-0.748624	0.0015688
Hepatocyte	Lpl	-0.396545	0.00159934
Hepatocyte	Gstm3	-0.318423	0.00180329
Hepatocyte	Fhl1	-0.468924	0.00194549
Hepatocyte	Dstn	-0.290221	0.00205242
Hepatocyte	Olfr889	-0.484977	0.00205632
Hepatocyte	Lhx6	0.71631	0.00226329
Hepatocyte	Ncapd2	-1.03397	0.00236752
Hepatocyte	Hbegf	0.482087	0.0024456
Hepatocyte	Lef1	-0.226918	0.00258666
Hepatocyte	Myof	0.789076	0.00259987
Hepatocyte	Ccdc34	-0.68893	0.00266417
Hepatocyte	Samsn1	-0.181311	0.00272711
Hepatocyte	Hbb-bs	1.98865	0.00315157
Hepatocyte	Cd63	0.850169	0.00323067
Hepatocyte	Kcnq1ot1	0.199413	0.00350054
Hepatocyte	Adtrp	-0.103117	0.00353379
Hepatocyte	Ftcd	-1.03412	0.00379951
Hepatocyte	Gcdh	-0.250279	0.00399691
Hepatocyte	Cd9	-0.113395	0.00568239
Hepatocyte	Neat1	0.25683	0.00593346
Hepatocyte	Spcs1	0.168156	0.00605087
Hepatocyte	Cyp51	-0.705595	0.0063927
Hepatocyte	Efna5	0.78571	0.00676427
Hepatocyte	Clec4d	0.198344	0.00757511
Hepatocyte	Hmgn2	0.285203	0.00759486
Hepatocyte	Xlr	-0.304235	0.00792995
Hepatocyte	Apoa1	-0.294378	0.00797987
Hepatocyte	Ppa1	-0.543329	0.00888047
Hepatocyte	Acadm	-0.229266	0.00890174
Hepatocyte	Mir155hg	0.10486	0.00914091
Hepatocyte	Hcar2	0.280257	0.00974529
Hepatocyte	Srd5a2	-0.315837	0.00988354
Hepatocyte	Acp5	0.53332	0.0100199
Hepatocyte	Hagh	-0.303394	0.011067
Hepatocyte	Ces2a	-0.266937	0.0119281
Hepatocyte	Adh1	-1.22725	0.0131641
Hepatocyte	Hspb1	0.200574	0.0132646
Hepatocyte	Marco	0.41347	0.0144568
Hepatocyte	Prdx6	-0.551495	0.0160634
Hepatocyte	Nav2	0.257275	0.017337
Hepatocyte	Ccl3	0.179038	0.0173971
Hepatocyte	Pipox	-0.21127	0.0175478
Hepatocyte	Iglc1	1.1796	0.0179173
Hepatocyte	F2	-0.684722	0.0186332
Hepatocyte	Zcwpw1	0.404769	0.020204
Hepatocyte	Slc2a2	-0.732576	0.0206733
Hepatocyte	Aldh1a7	-0.310788	0.0225704
Hepatocyte	Cd52	0.440946	0.0235541
Hepatocyte	Tlr2	-0.159574	0.0240088
Hepatocyte	Hgf	0.787294	0.0244487
Hepatocyte	Fbn1	0.731755	0.0273964
Hepatocyte	Cgn	-1.25001	0.0273968
Hepatocyte	Baat	-0.179424	0.0276619
Hepatocyte	Ehhadh	-0.332711	0.0296566
Hepatocyte	Afm	0.103578	0.0298797
Hepatocyte	Cfb	-0.8255	0.0306814
Hepatocyte	Alox5ap	0.561685	0.0329088
Hepatocyte	Trf	-0.562158	0.033019
Hepatocyte	Pgm1	-0.27132	0.0333161
Hepatocyte	Hspa1a	0.391919	0.0359449
Hepatocyte	Slc10a1	-0.33315	0.0364802
Hepatocyte	Pmaip1	0.638688	0.0372328
Hepatocyte	Sncg	-1.07719	0.03853
Hepatocyte	Cp	0.370559	0.03982
Hepatocyte	Leap2	0.332236	0.0405413
Hepatocyte	Serpine1	-0.954552	0.0431189
Hepatocyte	Cfh	0.101187	0.0454909
Hepatocyte	Ces3b	-0.30257	0.0466657
Hepatocyte	9130016M20Rik	-0.22626	0.0477252
Hepatocyte	Hebp1	-0.403641	0.0530206
Hepatocyte	Cyp4a10	0.29708	0.0576371
Hepatocyte	Col5a2	1.48652	0.0579484
Hepatocyte	Psmb9	0.408846	0.0596137
Hepatocyte	Ldhd	-0.569441	0.0620388
Hepatocyte	Cdh2	0.294919	0.062185
Hepatocyte	Mgst1	-0.352064	0.0655304
Hepatocyte	Rps27l	0.266275	0.0689517
Hepatocyte	F7	-0.285908	0.0811047
Hepatocyte	Ephx2	-0.299748	0.091125
Hepatocyte	Cisd1	-0.274632	0.0976647
Neutrophil	Sele	2.29513	1.34305e-238
Neutrophil	Tnfaip6	0.309108	1.15218e-222
Neutrophil	Ifi30	0.48947	1.55653e-212
Neutrophil	Apoc2	1.52341	5.21894e-186
Neutrophil	Oat	0.549383	3.87768e-181
Neutrophil	Erh	0.69505	4.08266e-181
Neutrophil	Gnmt	0.997354	4.00986e-178
Neutrophil	Itih4	1.84969	4.37967e-176
Neutrophil	Pgm1	1.15111	8.35256e-176
Neutrophil	Acot12	1.98512	1.21291e-171
Neutrophil	Fdft1	-0.114512	2.29659e-170
Neutrophil	Nipsnap1	1.56438	7.54573e-169
Neutrophil	Il4	0.656791	1.3109e-167
Neutrophil	C8g	1.81663	9.00349e-166
Neutrophil	Aldh1l1	0.111041	4.51238e-161
Neutrophil	Txndc11	0.684489	4.16958e-159
Neutrophil	Adm	1.21775	1.53493e-158
Neutrophil	Gchfr	-0.317967	6.93953e-156
Neutrophil	Ccr5	1.88254	3.03952e-155
Neutrophil	Pid1	1.39881	7.44816e-155
Neutrophil	Cavin1	0.348009	8.22046e-150
Neutrophil	Asgr1	0.883585	1.00246e-149
Neutrophil	Atp5g1	0.302668	1.33451e-149
Neutrophil	Ccl9	2.02948	6.55156e-149
Neutrophil	Rnase6	-0.378782	1.02384e-146
Neutrophil	Sult1a1	-0.280632	1.02507e-145
Neutrophil	Gm11967	0.55786	4.01272e-144
Neutrophil	Gzmm	2.14577	4.13529e-144
Neutrophil	Cyp2a5	0.316353	1.35446e-143
Neutrophil	Hsd3b3	1.21085	1.56055e-143
Neutrophil	Thbd	0.700966	3.63325e-143
Neutrophil	C1qa	1.21075	7.39179e-143
Neutrophil	Lat	-1.18775	1.18335e-142
Neutrophil	Pcolce	0.579077	3.20095e-140
Neutrophil	Hist1h2ae	1.01389	3.10204e-138
Neutrophil	Atf5	-0.113162	3.10295e-138
Neutrophil	Cxcl1	2.70781	6.25529e-138
Neutrophil	Entpd5	0.355902	2.92878e-137
Neutrophil	Spn	0.824308	9.3923e-137
Neutrophil	Gsta3	0.439259	3.12906e-135
Neutrophil	Tat	0.615697	1.12718e-134
Neutrophil	Serpinb9	0.928416	1.25679e-134
Neutrophil	Hspa1b	0.610954	1.23591e-133
Neutrophil	Tsc22d1	1.14467	3.89017e-132
Neutrophil	Ctsw	0.243116	1.64609e-131
Neutrophil	Alcam	-0.158789	4.74572e-131
Neutrophil	Cyp1a2	1.16921	1.81439e-130
Neutrophil	Mcub	1.12449	4.3267e-130
Neutrophil	Retsat	1.05883	1.68826e-127
Neutrophil	Clec4n	-0.492771	7.18275e-127
Neutrophil	Hgf	-0.320235	3.85851e-126
Neutrophil	Eomes	-1.51553	1.39636e-124
Neutrophil	Pecr	1.71728	4.98012e-122
Neutrophil	Cd27	2.75084	1.27618e-121
Neutrophil	Itih5	0.298454	1.05243e-120
Neutrophil	Hebp1	0.888111	7.48782e-120
Neutrophil	Mroh2a	1.07641	2.30644e-119
Neutrophil	Serpina1a	0.434244	2.4015e-119
Neutrophil	Tbc1d4	0.760627	5.524e-118
Neutrophil	Tuba1c	-0.100739	7.09961e-118
Neutrophil	Hsd17b13	2.1796	1.48694e-116
Neutrophil	Krt80	0.238904	1.48738e-115
Neutrophil	Nhp2	0.405457	1.20487e-114
Neutrophil	Oaf	2.2364	2.12443e-114
Neutrophil	Mettl26	0.835968	7.32374e-114
Neutrophil	Alad	1.40812	1.48917e-113
Neutrophil	Gm14636	-0.291008	8.7618e-113
Neutrophil	Cxcl3	-0.575791	2.13548e-112
Neutrophil	Thbs1	-0.437868	1.61225e-111
Neutrophil	Krt8	1.64354	3.47885e-111
Neutrophil	Il1rl1	0.493976	4.80495e-111
Neutrophil	Treml4	-0.150872	7.37984e-111
Neutrophil	Slc1a2	0.963954	2.97014e-108
Neutrophil	Cdkn3	0.884233	1.06649e-107
Neutrophil	Acadvl	0.339583	3.03906e-107
Neutrophil	Tpi1	0.277823	1.40493e-106
Neutrophil	H2-DMa	-0.139479	1.02217e-105
Neutrophil	Fxyd1	0.161711	2.71788e-105
Neutrophil	Dusp2	-0.288969	1.86249e-103
Neutrophil	Acta2	0.482386	1.97976e-102
Neutrophil	Sfn	0.36643	3.00743e-102
Neutrophil	Serpina3f	2.40344	5.49552e-102
Neutrophil	Nudt7	-0.185935	1.08354e-101
Neutrophil	Pcyt2	0.971338	6.71957e-100
Neutrophil	Ugt2b5	0.606985	6.93837e-99
Neutrophil	Trac	1.23226	9.39777e-98
Neutrophil	Khk	0.990451	2.00886e-97
Neutrophil	Sox4	0.236209	3.48237e-97
Neutrophil	BC024386	0.38581	3.71257e-96
Neutrophil	Wipf3	0.797535	8.69486e-96
Neutrophil	Akr1c20	1.53873	1.07358e-95
Neutrophil	Ptprd	1.27559	2.26553e-95
Neutrophil	Tnfrsf18	1.40576	3.04534e-95
Neutrophil	Cfb	0.935582	3.51479e-93
Neutrophil	Apof	2.58448	2.83894e-92
Neutrophil	Crtam	0.715463	2.3441e-91
Neutrophil	Jag1	-0.243582	4.56959e-91
Neutrophil	Anxa3	0.318722	8.68756e-91
Neutrophil	Ezh2	1.43867	6.14222e-90
Neutrophil	Nr4a3	0.303328	1.0755e-89
Neutrophil	Basp1	-0.106431	5.10269e-89
Neutrophil	Cryab	1.16392	8.28381e-89
Neutrophil	Ang	0.782553	1.05224e-88
Neutrophil	Egfr	1.28021	2.01712e-88
Neutrophil	Gm16196	1.09592	7.49528e-87
Neutrophil	Pycard	1.55502	1.2498e-86
Neutrophil	Ces3b	0.495258	1.51252e-85
Neutrophil	H2afv	1.00361	3.7619e-85
Neutrophil	Ugt2a3	1.1832	4.92708e-85
Neutrophil	Fga	-0.572732	1.41521e-84
Neutrophil	Mif	0.905232	3.8954e-83
Neutrophil	Akap12	-0.445398	5.09651e-83
Neutrophil	Fasn	-0.504291	7.24771e-83
Neutrophil	Hpn	2.50263	5.27246e-82
Neutrophil	Bcl2a1a	1.16703	9.09535e-82
Neutrophil	Gdf2	1.10549	3.30273e-81
Neutrophil	Havcr2	2.5691	5.15725e-81
Neutrophil	Hhex	0.39533	2.10686e-80
Neutrophil	Prok2	1.84209	2.62496e-80
Neutrophil	Ccl3	-0.243227	3.38799e-80
Neutrophil	Ccn2	0.943903	4.26384e-80
Neutrophil	Klb	0.613564	4.408e-80
Neutrophil	Wfdc2	0.587842	2.65491e-79
Neutrophil	Slc39a4	0.629811	5.70848e-79
Neutrophil	Rexo2	-0.327372	9.71279e-79
Neutrophil	Ighg2c	0.738854	1.01605e-78
Neutrophil	Hmox1	0.27515	1.1264e-78
Neutrophil	C130026I21Rik	-0.221873	1.28826e-78
Neutrophil	Ifi27l2a	0.81127	7.53972e-78
Neutrophil	Top2a	0.679633	7.82057e-78
Neutrophil	Tnni2	0.623823	1.09021e-77
Neutrophil	Aldh7a1	3.25523	1.71236e-77
Neutrophil	Ly6d	-0.406439	1.91918e-77
Neutrophil	Cyp4f14	0.282895	3.09041e-77
Neutrophil	Bcl11b	-1.39032	6.76786e-77
Neutrophil	Pdpn	0.599095	1.29496e-76
Neutrophil	Fitm1	1.05953	4.13828e-76
Neutrophil	Iglc3	0.447726	4.53681e-76
Neutrophil	Vnn1	0.885692	1.28765e-75
Neutrophil	Rgcc	0.867258	1.32935e-75
Neutrophil	C8a	0.22127	1.5117e-75
Neutrophil	Ltc4s	0.767981	1.61783e-75
Neutrophil	Maff	1.05056	1.92198e-75
Neutrophil	Pzp	0.829326	2.27194e-75
Neutrophil	Pdia4	-0.113284	3.21509e-75
Neutrophil	Pf4	-0.911482	3.56995e-75
Neutrophil	Aprt	0.288328	7.43565e-75
Neutrophil	Cgn	1.21903	3.61247e-74
Neutrophil	Mug2	0.303513	2.5559e-73
Neutrophil	Smim22	-0.158349	3.78127e-73
Neutrophil	Cdh1	0.684403	4.21042e-73
Neutrophil	Dhcr24	2.73694	4.68391e-73
Neutrophil	Adgre1	0.738622	1.18927e-72
Neutrophil	Specc1	0.420508	2.16482e-71
Neutrophil	Star	0.926688	2.6074e-71
Neutrophil	Tnfrsf12a	0.885338	5.783e-71
Neutrophil	Aldh3a2	-0.352277	2.7972e-70
Neutrophil	Kit	-0.325438	2.98381e-70
Neutrophil	Ak3	0.912175	3.00647e-70
Neutrophil	Cited4	0.756319	3.13598e-70
Neutrophil	Csta3	0.295661	8.64118e-70
Neutrophil	Clec4a3	-0.378638	1.85329e-69
Neutrophil	Chka	0.448037	2.20169e-69
Neutrophil	Cyp8b1	0.539978	3.34338e-69
Neutrophil	Cfhr2	2.40044	3.45574e-69
Neutrophil	Cdh13	0.196608	5.55317e-69
Neutrophil	Actn1	-0.405643	1.65168e-68
Neutrophil	Spon2	0.660637	4.01255e-68
Neutrophil	Odc1	1.44952	1.04927e-67
Neutrophil	Fah	1.54819	1.27206e-67
Neutrophil	Apoa1	0.743334	2.04719e-67
Neutrophil	Tagap	0.493666	9.22477e-66
Neutrophil	Kcna2	2.11568	1.09928e-65
Neutrophil	Crot	0.176195	1.2936e-65
Neutrophil	Prtn3	1.10997	1.56833e-65
Neutrophil	Aqp9	0.208799	1.91974e-65
Neutrophil	Ccr2	-0.129441	2.968e-65
Neutrophil	Tnf	-0.820343	3.66625e-65
Neutrophil	Timp2	-0.105327	2.64971e-64
Neutrophil	Pkib	1.01532	5.01664e-64
Neutrophil	Col1a1	1.16944	1.90043e-63
Neutrophil	Mup21	2.70684	7.90713e-63
Neutrophil	Mup17	1.69842	9.61403e-63
Neutrophil	Ighv1-53	0.64572	1.39628e-62
Neutrophil	Fmo2	0.626722	2.07345e-62
Neutrophil	Gjb1	-0.124313	1.63665e-61
Neutrophil	Idi1	-0.513949	9.81105e-61
Neutrophil	Anln	1.00613	2.42485e-60
Neutrophil	Tent5a	0.450158	9.73462e-60
Neutrophil	Acaa2	0.265545	1.27048e-59
Neutrophil	Ifi27	0.349592	4.1134e-59
Neutrophil	Il18	0.230835	7.75473e-59
Neutrophil	Spp1	1.18849	3.70663e-58
Neutrophil	Igfbp6	0.610121	5.30237e-58
Neutrophil	Csf2rb2	-0.198681	5.89589e-58
Neutrophil	Tk1	2.04449	8.86572e-58
Neutrophil	Xist	0.90623	9.63757e-58
Neutrophil	Adamts4	1.82531	9.92857e-58
Neutrophil	Got2	-0.249387	1.98843e-57
Neutrophil	Cybb	-0.222482	2.06723e-57
Neutrophil	C4bp	0.838304	2.15447e-57
Neutrophil	Rassf4	0.42571	2.43227e-57
Neutrophil	Fxyd3	-0.12213	2.91111e-57
Neutrophil	Steap4	0.472102	3.40841e-57
Neutrophil	Ptpn13	0.514754	6.62215e-57
Neutrophil	Metrnl	-0.125113	7.58093e-57
Neutrophil	Olfm4	-0.174007	1.6562e-56
Neutrophil	Acaa1b	0.304015	1.81937e-56
Neutrophil	Cenpe	-0.192383	2.72202e-56
Neutrophil	Mup16	2.30418	2.87426e-56
Neutrophil	Scd1	-0.350293	5.2397e-56
Neutrophil	Ttn	0.731492	1.00102e-55
Neutrophil	Il18r1	-0.324756	1.40209e-55
Neutrophil	Skap1	-0.431783	2.14786e-55
Neutrophil	Il18rap	-0.848313	5.63797e-55
Neutrophil	Serpina1c	1.24956	9.12594e-55
Neutrophil	Uroc1	1.88467	1.66548e-54
Neutrophil	Enpp2	0.861233	3.60749e-54
Neutrophil	Eps8	0.484618	2.32844e-53
Neutrophil	Chchd10	0.530301	2.66243e-53
Neutrophil	Fn1	2.73595	6.38605e-53
Neutrophil	Cd79b	-0.614519	7.14627e-53
Neutrophil	Cks2	0.712858	1.12907e-52
Neutrophil	Tmsb10	0.192929	1.75264e-52
Neutrophil	Apob	0.469826	1.85899e-52
Neutrophil	Cyp3a11	0.285047	2.10716e-52
Neutrophil	Mup1	0.117431	5.37703e-52
Neutrophil	Cdh2	1.68074	8.82424e-52
Neutrophil	Prdx6	-0.540771	2.23679e-51
Neutrophil	Rdh9	-0.470596	3.26395e-51
Neutrophil	Ifi211	1.09871	1.03793e-50
Neutrophil	Hao1	1.8897	2.99684e-50
Neutrophil	Gm12840	0.564325	5.33555e-50
Neutrophil	Cps1	-0.346274	7.75154e-50
Neutrophil	Ugdh	-0.456552	1.17628e-49
Neutrophil	Itih3	0.250195	1.12549e-48
Neutrophil	Gm36723	-0.317566	1.18698e-48
Neutrophil	Cd69	-0.81175	1.29107e-48
Neutrophil	Mettl7b	0.568554	1.91308e-48
Neutrophil	Ramp3	-1.93221	2.01939e-48
Neutrophil	Ddr2	1.44822	3.41154e-48
Neutrophil	Igsf6	-0.798987	1.38578e-47
Neutrophil	Ccl4	-0.630421	1.76879e-47
Neutrophil	Ntn4	-0.46187	2.00507e-47
Neutrophil	Prodh	0.148626	2.08421e-47
Neutrophil	Eno3	-1.30341	2.46059e-47
Neutrophil	Hbegf	0.373464	2.65952e-47
Neutrophil	Tnfaip3	-0.35159	3.35249e-47
Neutrophil	Sdc3	1.00513	4.54629e-47
Neutrophil	Gm43305	-0.726315	5.19868e-47
Neutrophil	Cfh	-0.470013	7.15776e-47
Neutrophil	Fdx1	1.01496	7.65302e-47
Neutrophil	Fabp2	-0.376404	8.81632e-47
Neutrophil	Sirpb1c	-0.265945	1.62685e-46
Neutrophil	Gbp2	1.00485	2.10474e-46
Neutrophil	Smim38	-0.487888	4.63055e-46
Neutrophil	Tlr2	-0.920349	5.68942e-46
Neutrophil	Ces1d	0.706218	8.68343e-46
Neutrophil	Ccrl2	-1.38075	9.25794e-46
Neutrophil	Tdo2	0.444175	1.01274e-45
Neutrophil	Dmkn	0.813425	1.28434e-45
Neutrophil	Hsd17b2	-0.89442	1.32233e-45
Neutrophil	Hadh	-0.702226	2.08728e-45
Neutrophil	Slc22a30	-0.379111	3.05152e-45
Neutrophil	Tnfsf9	1.16072	3.62984e-45
Neutrophil	Rrad	2.9733	3.69349e-45
Neutrophil	Emp2	0.684059	5.57178e-45
Neutrophil	Hsd11b1	0.693435	9.50461e-45
Neutrophil	Gm42047	1.03092	1.0444e-44
Neutrophil	Igha	3.6476	1.45713e-44
Neutrophil	A430035B10Rik	0.318449	1.67992e-44
Neutrophil	Rgs10	1.14293	2.55168e-44
Neutrophil	Tnfrsf4	1.50626	6.37085e-44
Neutrophil	Ehhadh	1.24412	1.44011e-43
Neutrophil	Rbp4	0.608532	2.18099e-43
Neutrophil	Vsig4	0.652009	2.40014e-43
Neutrophil	1810058I24Rik	-0.879144	2.56393e-43
Neutrophil	D16Ertd472e	0.573414	3.82439e-43
Neutrophil	Hba-a2	-2.88291	8.10711e-43
Neutrophil	Sec14l2	1.03279	9.76934e-43
Neutrophil	Jam2	0.417374	1.02102e-42
Neutrophil	Hand2os1	1.0245	1.21575e-42
Neutrophil	Il1f9	-1.09012	1.43189e-42
Neutrophil	Gm34084	-0.789517	1.69843e-42
Neutrophil	Inmt	-0.82723	1.83359e-42
Neutrophil	Fkbp2	0.307528	2.26952e-42
Neutrophil	Serf1	-0.941277	2.38557e-42
Neutrophil	Abca8b	0.761359	3.79118e-42
Neutrophil	Qdpr	0.329015	9.61895e-42
Neutrophil	Sc5d	0.530157	1.25635e-41
Neutrophil	Mmp8	-0.964663	1.30082e-41
Neutrophil	Tmx4	0.177681	1.68418e-41
Neutrophil	Igfbp3	1.02483	2.55983e-41
Neutrophil	Sh2d2a	0.241995	4.41843e-41
Neutrophil	Psmb9	0.853579	9.77467e-41
Neutrophil	Scd2	1.60816	4.28535e-40
Neutrophil	Serpinh1	0.444242	8.0482e-40
Neutrophil	Hist1h2ap	1.49299	1.39559e-39
Neutrophil	Dcn	-1.03644	1.41221e-39
Neutrophil	Xcl1	-0.310748	1.70675e-39
Neutrophil	Mmp25	0.816325	3.55012e-39
Neutrophil	Efnb2	-1.454	6.22376e-39
Neutrophil	Axl	0.255306	7.12473e-39
Neutrophil	Dpyd	-1.35474	2.76053e-38
Neutrophil	Lockd	0.538423	5.01407e-38
Neutrophil	Prodh2	0.935015	5.28999e-38
Neutrophil	Ly6g	0.236776	1.04746e-37
Neutrophil	Atp13a3	0.514075	1.23238e-37
Neutrophil	Txndc5	0.600881	2.86675e-37
Neutrophil	Loxl2	2.07379	3.50551e-37
Neutrophil	Stmn1	-0.567727	4.87393e-37
Neutrophil	Ly6i	0.938069	5.13955e-37
Neutrophil	Gm20186	0.543065	8.28683e-37
Neutrophil	Pirb	-1.11741	1.19584e-36
Neutrophil	Rnd3	-0.368751	1.87671e-36
Neutrophil	Gimap7	0.279015	2.41057e-36
Neutrophil	Mpeg1	-0.618346	3.04382e-36
Neutrophil	Stfa2l1	-0.694897	3.21995e-36
Neutrophil	Hsd3b5	-0.903978	4.31322e-36
Neutrophil	Slco1b2	1.90472	4.68627e-36
Neutrophil	Hck	-0.167997	5.23034e-36
Neutrophil	Tbc1d9	-0.334746	7.49072e-36
Neutrophil	Cd209a	1.37466	8.09196e-36
Neutrophil	Wnt2	0.793579	9.77773e-36
Neutrophil	Trf	-0.278187	1.39735e-35
Neutrophil	Slc10a1	2.02814	2.98565e-35
Neutrophil	Hamp	0.223048	7.68195e-35
Neutrophil	Hsd3b7	-1.07385	9.89931e-35
Neutrophil	4931406C07Rik	-0.431245	1.12536e-34
Neutrophil	Xbp1	0.171403	1.68741e-34
Neutrophil	Chst1	1.11756	2.30311e-34
Neutrophil	Asprv1	-0.785503	4.2199e-34
Neutrophil	Gcgr	0.151919	6.98587e-34
Neutrophil	Mafb	0.189204	2.48126e-33
Neutrophil	H2-DMb1	0.550858	2.91036e-33
Neutrophil	Cfp	-0.228863	4.95217e-33
Neutrophil	Cstdc4	-0.752491	5.52071e-33
Neutrophil	Il18bp	0.386674	5.84888e-33
Neutrophil	Ccr7	-1.53741	1.27602e-32
Neutrophil	Ifrd1	0.125188	1.27884e-32
Neutrophil	Hilpda	0.313241	3.24495e-32
Neutrophil	Hpx	1.3282	5.57232e-32
Neutrophil	Ctss	0.623194	7.7219e-32
Neutrophil	Lmna	1.34229	1.6002e-31
Neutrophil	Pmaip1	0.173983	1.84158e-31
Neutrophil	Wnt4	-1.31911	1.89025e-31
Neutrophil	Mdh1	-0.419203	2.10348e-31
Neutrophil	Kng1	0.867224	3.06816e-31
Neutrophil	Klrd1	1.75815	5.51717e-31
Neutrophil	Cited2	0.778428	9.94171e-31
Neutrophil	Vps37b	-0.265954	1.15016e-30
Neutrophil	Ces1g	1.14604	1.33881e-30
Neutrophil	Csf1r	0.188677	1.87858e-30
Neutrophil	Acadm	0.623627	2.28602e-30
Neutrophil	Vegfa	0.40871	2.85433e-30
Neutrophil	Emilin2	-1.19263	3.40063e-30
Neutrophil	Mup14	0.107926	4.41343e-30
Neutrophil	Csrp2	0.606815	5.17434e-30
Neutrophil	Rnf149	-1.43323	7.1249e-30
Neutrophil	Tacc3	1.42795	9.96835e-30
Neutrophil	Ppt1	-0.598079	1.62812e-29
Neutrophil	Bub1b	0.472389	2.35698e-29
Neutrophil	Gclc	-0.906738	2.7822e-29
Neutrophil	Serpinc1	1.59157	3.26318e-29
Neutrophil	Anp32b	0.166299	3.43981e-29
Neutrophil	Fcna	2.67881	3.96618e-29
Neutrophil	Iigp1	-0.314873	4.66017e-29
Neutrophil	Nuak1	1.33964	9.65204e-29
Neutrophil	Fcgr3	-0.782019	1.02343e-28
Neutrophil	Ephx1	0.435161	1.7086e-28
Neutrophil	Bhmt	1.20035	2.82499e-28
Neutrophil	Clspn	0.348839	2.87275e-28
Neutrophil	Ly6c2	0.230512	3.2328e-28
Neutrophil	Hmgcs1	0.836547	4.37255e-28
Neutrophil	Prdx1	-0.486656	9.72343e-28
Neutrophil	Idh1	-0.961309	1.11516e-27
Neutrophil	Efnb1	-0.138565	1.88887e-27
Neutrophil	Serpind1	0.779413	2.54793e-27
Neutrophil	Ahcy	-0.704784	3.46683e-27
Neutrophil	Gm34455	0.283871	6.45694e-27
Neutrophil	Entpd1	-0.390242	6.73143e-27
Neutrophil	Cebpd	0.853973	7.86826e-27
Neutrophil	Fam71a	1.26916	1.21475e-26
Neutrophil	Fgg	0.291778	2.32701e-26
Neutrophil	Sgo1	0.474272	2.59561e-26
Neutrophil	Txk	0.364089	3.42638e-26
Neutrophil	Slc4a4	1.53659	3.94852e-26
Neutrophil	Mup11	0.451728	5.12896e-26
Neutrophil	Krt7	-0.620902	1.07714e-25
Neutrophil	Lactb2	0.295415	1.18405e-25
Neutrophil	Afm	0.82846	1.49026e-25
Neutrophil	Mt2	0.114122	1.99262e-25
Neutrophil	Batf3	1.92702	2.50725e-25
Neutrophil	Rarres2	1.18977	2.65773e-25
Neutrophil	Cpa1	1.15756	2.82949e-25
Neutrophil	Hist1h2bc	-0.454424	3.55576e-25
Neutrophil	Nkg7	0.962466	5.6787e-25
Neutrophil	Inhbe	0.7872	6.8659e-25
Neutrophil	Ppfia4	1.48045	7.07317e-25
Neutrophil	Sec61b	-0.527532	8.30565e-25
Neutrophil	Gm3734	-0.773622	1.62902e-24
Neutrophil	Slamf9	1.58863	3.04087e-24
Neutrophil	Krt83	0.607708	8.85764e-24
Neutrophil	Apoh	0.428233	2.10452e-23
Neutrophil	Cd36	0.444402	2.11472e-23
Neutrophil	Gadd45b	-0.979712	2.20584e-23
Neutrophil	Snhg18	1.13945	4.25018e-23
Neutrophil	Gpr141	0.105566	4.40169e-23
Neutrophil	Adk	-0.48889	6.23746e-23
Neutrophil	C3	0.445796	9.08636e-23
Neutrophil	Pank1	0.561998	9.39404e-23
Neutrophil	Amy1	-0.292167	9.76425e-23
Neutrophil	Dsp	0.16436	1.02621e-22
Neutrophil	Efhd2	-0.106034	2.96622e-22
Neutrophil	Clec4d	-1.84397	3.81594e-22
Neutrophil	Mat1a	0.418043	4.27576e-22
Neutrophil	Sec11c	-0.212576	4.28849e-22
Neutrophil	Mfge8	-0.467469	5.00061e-22
Neutrophil	Urah	-0.480466	5.66857e-22
Neutrophil	Mcemp1	-0.810925	5.69279e-22
Neutrophil	Pemt	0.314456	8.24158e-22
Neutrophil	Ctsb	0.20005	1.22752e-21
Neutrophil	Adam8	-0.742355	2.08323e-21
Neutrophil	Ly6a	0.611783	3.28936e-21
Neutrophil	Osgin1	0.58738	5.851e-21
Neutrophil	Jun	-0.433651	7.4959e-21
Neutrophil	Creld2	0.248606	1.3812e-20
Neutrophil	Wfdc1	1.3307	1.42462e-20
Neutrophil	Ier3	-1.02324	1.85566e-20
Neutrophil	Ces2a	2.17004	2.03164e-20
Neutrophil	Plg	-0.206394	2.325e-20
Neutrophil	Itgb2l	-0.283862	2.44358e-20
Neutrophil	Proc	2.06048	3.07297e-20
Neutrophil	Grk3	1.27608	3.46468e-20
Neutrophil	Lrp8	-0.305142	8.84783e-20
Neutrophil	Manf	-0.733528	9.18704e-20
Neutrophil	Hacl1	1.81683	9.53875e-20
Neutrophil	Ranbp1	1.40401	1.08119e-19
Neutrophil	Serpinb2	0.455224	1.11011e-19
Neutrophil	Spcs1	0.60225	1.17722e-19
Neutrophil	Clu	0.494965	6.12528e-19
Neutrophil	Ndufa4	-0.202029	6.74274e-19
Neutrophil	Itgax	0.314486	1.33811e-18
Neutrophil	Creb3l3	0.473588	1.84633e-18
Neutrophil	Cd300e	1.26587	2.41755e-18
Neutrophil	Smc4	-0.496146	4.15454e-18
Neutrophil	Fabp4	0.584764	4.52449e-18
Neutrophil	Stxbp6	-0.700905	6.74321e-18
Neutrophil	Rsad2	0.288139	9.55805e-18
Neutrophil	Gpr65	0.402035	1.25716e-17
Neutrophil	Cyp27a1	1.70137	2.39762e-17
Neutrophil	Tlcd2	0.328365	2.4203e-17
Neutrophil	Slc27a2	-0.7064	4.32809e-17
Neutrophil	Gas6	-1.07821	4.73695e-17
Neutrophil	Samsn1	-1.47679	8.02601e-17
Neutrophil	Dach1	-1.12655	1.47077e-16
Neutrophil	Hmgn1	0.101629	1.5977e-16
Neutrophil	Gc	1.15261	1.89434e-16
Neutrophil	Selp	0.251936	2.01157e-16
Neutrophil	Kif23	0.207352	2.90056e-16
Neutrophil	Tfr2	0.709952	3.79108e-16
Neutrophil	Slc7a11	-1.66841	4.65123e-16
Neutrophil	Plk3	-0.975341	6.73547e-16
Neutrophil	Glul	0.517958	8.26176e-16
Neutrophil	Id2	0.404349	9.18792e-16
Neutrophil	Ptafr	-1.10355	2.25721e-15
Neutrophil	Gngt2	0.53907	3.23175e-15
Neutrophil	Lgmn	0.215697	6.24345e-15
Neutrophil	Slc6a13	0.185962	9.63617e-15
Neutrophil	Gm6377	-0.651561	9.71019e-15
Neutrophil	Lgals3	-0.248889	1.19355e-14
Neutrophil	Ddt	0.283644	1.37575e-14
Neutrophil	Apold1	0.243779	1.4326e-14
Neutrophil	Gng10	0.884679	1.51392e-14
Neutrophil	Iglc2	-0.493509	3.16494e-14
Neutrophil	Fam214a	0.892354	3.45646e-14
Neutrophil	Ecm1	0.645411	4.40283e-14
Neutrophil	Ncf1	-1.40533	4.64386e-14
Neutrophil	Lmnb1	-1.50363	5.65528e-14
Neutrophil	AW112010	0.156658	6.82863e-14
Neutrophil	Plek	-1.12783	7.34316e-14
Neutrophil	Ass1	0.988773	8.98628e-14
Neutrophil	S100a10	-0.246101	1.22243e-13
Neutrophil	Fpr2	-0.292784	1.329e-13
Neutrophil	Ptpn22	-0.524327	1.42737e-13
Neutrophil	Serping1	-0.361039	1.68401e-13
Neutrophil	Rab11fip1	-0.367965	2.05275e-13
Neutrophil	Rdh7	-0.33113	2.5233e-13
Neutrophil	Chpt1	-0.569315	3.38999e-13
Neutrophil	Pilra	-0.603317	3.67171e-13
Neutrophil	Osm	-0.239451	4.10405e-13
Neutrophil	Rnd1	-0.21489	5.41657e-13
Neutrophil	Trbc1	-0.148973	5.59156e-13
Neutrophil	Ahsg	0.613257	6.06102e-13
Neutrophil	Tubb5	-0.180321	6.52026e-13
Neutrophil	Uox	1.21052	9.74267e-13
Neutrophil	Fabp5	0.337776	9.85205e-13
Neutrophil	Apoc1	-0.283598	1.07321e-12
Neutrophil	Cyp2e1	1.14018	1.21822e-12
Neutrophil	Apoc3	0.174498	1.27646e-12
Neutrophil	1700120C14Rik	1.82399	1.39216e-12
Neutrophil	Atf3	-0.770521	1.61624e-12
Neutrophil	Apoa5	0.974824	1.77196e-12
Neutrophil	Rab32	0.144342	2.0672e-12
Neutrophil	Lcn2	-0.927074	2.55822e-12
Neutrophil	Il1r2	-1.42569	3.10683e-12
Neutrophil	Olr1	0.301133	3.13217e-12
Neutrophil	H2afx	-1.04026	3.98385e-12
Neutrophil	Thrsp	0.225465	5.50841e-12
Neutrophil	Stfa2	0.847275	6.09655e-12
Neutrophil	Ptgs2	-0.853447	8.06215e-12
Neutrophil	Neat1	-0.979829	9.19337e-12
Neutrophil	Pak1	-0.245455	9.3418e-12
Neutrophil	Timp3	-0.645705	1.10523e-11
Neutrophil	Itgal	-1.03872	2.61481e-11
Neutrophil	Plin2	0.144291	2.71725e-11
Neutrophil	Rida	0.412516	3.59616e-11
Neutrophil	Reep6	-0.309667	3.60352e-11
Neutrophil	Crip1	1.09199	4.2502e-11
Neutrophil	Apoc4	0.327233	4.50268e-11
Neutrophil	Btg2	-0.879936	5.22109e-11
Neutrophil	H2-Aa	0.167306	6.04525e-11
Neutrophil	AU021092	0.289079	8.29797e-11
Neutrophil	Cd63	0.280851	9.10978e-11
Neutrophil	Marc1	1.61894	9.42319e-11
Neutrophil	Mzb1	-0.66799	1.01919e-10
Neutrophil	Agpat2	0.113778	1.11829e-10
Neutrophil	Phlda1	0.99291	1.24144e-10
Neutrophil	Cenpa	-0.153237	1.8278e-10
Neutrophil	Pygl	-0.984068	1.97188e-10
Neutrophil	Selenoh	-0.186541	2.39456e-10
Neutrophil	Adamts9	1.92589	2.44002e-10
Neutrophil	Ckb	1.31773	2.59818e-10
Neutrophil	Trp53inp1	-0.245223	2.69964e-10
Neutrophil	Hcar2	-0.58225	3.20131e-10
Neutrophil	Lpl	1.28338	3.29742e-10
Neutrophil	Nme1	0.744204	4.97726e-10
Neutrophil	Ncf2	-0.949436	7.12206e-10
Neutrophil	Fgb	-0.143128	9.70195e-10
Neutrophil	Gm13889	0.804605	1.05079e-09
Neutrophil	Slc27a5	1.07341	1.58684e-09
Neutrophil	Gmnn	0.103517	2.01714e-09
Neutrophil	Fcer2a	-0.327128	2.60236e-09
Neutrophil	Neil3	1.05521	3.34733e-09
Neutrophil	Phyh	0.59767	3.48303e-09
Neutrophil	Emb	-0.86017	3.52993e-09
Neutrophil	Rnf128	-0.169773	3.56983e-09
Neutrophil	Spi1	-0.881558	3.92736e-09
Neutrophil	Fcmr	0.783426	4.70958e-09
Neutrophil	Bambi	0.980546	4.8716e-09
Neutrophil	F5	-0.129695	5.31034e-09
Neutrophil	Elovl7	-0.782035	5.85869e-09
Neutrophil	Stfa3	1.59186	8.44119e-09
Neutrophil	Tent5c	-0.837899	8.59888e-09
Neutrophil	Ighm	-0.112003	9.63219e-09
Neutrophil	Ighd	-1.94623	9.64274e-09
Neutrophil	Dcp1b	1.42126	1.34471e-08
Neutrophil	Ces1c	0.998634	1.41573e-08
Neutrophil	St8sia4	0.167955	1.52145e-08
Neutrophil	Mttp	-0.746879	2.11885e-08
Neutrophil	Cxcl10	0.930464	2.12747e-08
Neutrophil	Ifit2	0.596701	2.48246e-08
Neutrophil	Vim	0.656352	2.84092e-08
Neutrophil	Ephx2	-0.602674	3.07438e-08
Neutrophil	Gpx1	-0.807673	3.26869e-08
Neutrophil	Azgp1	1.75792	3.70473e-08
Neutrophil	Gramd3	0.480329	4.30986e-08
Neutrophil	Fmo5	0.477214	4.62755e-08
Neutrophil	Itga4	-0.315204	7.08875e-08
Neutrophil	Acod1	-1.35436	9.22301e-08
Neutrophil	H2-Q10	-0.89722	9.99416e-08
Neutrophil	Gcdh	-0.993154	1.20013e-07
Neutrophil	Nt5e	-0.78608	1.21256e-07
Neutrophil	Iglc1	0.289634	1.46585e-07
Neutrophil	Idh2	0.479205	1.50899e-07
Neutrophil	Alox5ap	-0.81416	1.52691e-07
Neutrophil	Tubb2a	1.50236	1.59076e-07
Neutrophil	Gata2	0.874429	1.73709e-07
Neutrophil	Egr3	-0.3261	1.95992e-07
Neutrophil	Lrg1	-0.134507	2.16287e-07
Neutrophil	C6	0.350493	2.41989e-07
Neutrophil	Npm1	0.11452	6.16921e-07
Neutrophil	Etfb	-0.117337	6.25219e-07
Neutrophil	Mylk	1.44454	6.28486e-07
Neutrophil	Inhba	0.562611	7.59625e-07
Neutrophil	Trem1	-0.534578	1.17341e-06
Neutrophil	Ltf	-4.8397	1.19968e-06
Neutrophil	Mpc2	0.451595	2.04761e-06
Neutrophil	Akr1c6	-0.105611	2.40182e-06
Neutrophil	Cd72	0.593347	3.05326e-06
Neutrophil	AI182371	1.2101	3.35733e-06
Neutrophil	Glo1	1.24412	3.4327e-06
Neutrophil	Dut	0.905852	4.14772e-06
Neutrophil	Aldh2	-0.147944	4.48621e-06
Neutrophil	Cystm1	0.380089	5.35932e-06
Neutrophil	Mbl1	1.67442	6.11356e-06
Neutrophil	Selplg	-0.645592	6.44016e-06
Neutrophil	Fyb	-1.05854	1.21971e-05
Neutrophil	Ifit3	0.853414	2.25494e-05
Neutrophil	Clec4a2	0.280502	2.34476e-05
Neutrophil	Dgat1	0.431145	2.3521e-05
Neutrophil	Angptl3	0.273441	2.5421e-05
Neutrophil	Alb	0.699423	2.98935e-05
Neutrophil	Serpina1e	0.711756	3.09819e-05
Neutrophil	Akr7a5	0.694352	3.80031e-05
Neutrophil	Ttc36	0.273976	4.09537e-05
Neutrophil	H2-Ab1	0.206834	6.23187e-05
Neutrophil	Bcl2a1d	0.922103	6.34115e-05
Neutrophil	Il1rn	0.117725	7.14285e-05
Neutrophil	Apoa2	0.571318	9.91279e-05
Neutrophil	Eepd1	-0.357658	0.000137045
Neutrophil	Gapdh	-0.321257	0.000137757
Neutrophil	Ccl5	0.545657	0.000144744
Neutrophil	Kifc3	-0.218388	0.000145403
Neutrophil	Ncapd2	0.817324	0.000167484
Neutrophil	Arg1	2.07149	0.000180076
Neutrophil	Fbp1	-0.210446	0.000182098
Neutrophil	Serpine2	0.808381	0.000206035
Neutrophil	Igkc	-0.194378	0.000212978
Neutrophil	Pltp	0.770704	0.000226618
Neutrophil	Upb1	2.10801	0.000290019
Neutrophil	Rgn	0.407394	0.000399727
Neutrophil	Cyp2c29	1.30974	0.000545684
Neutrophil	Fgr	-0.830263	0.000554794
Neutrophil	Mxd1	-0.987865	0.000726581
Neutrophil	H2-Eb1	0.183659	0.00087243
Neutrophil	Hsd17b4	0.151341	0.000936451
Neutrophil	Ctsh	-0.781903	0.000965043
Neutrophil	Tmem176b	0.50012	0.00128521
Neutrophil	Batf	0.658247	0.00150304
Neutrophil	Ebf1	-0.60039	0.00159037
Neutrophil	Hspa1a	0.752858	0.0016627
Neutrophil	Prdx5	-0.853418	0.00168791
Neutrophil	Ngp	-5.95957	0.00175914
Neutrophil	Fam129a	-0.129958	0.00191372
Neutrophil	Adamts1	-0.337617	0.00232555
Neutrophil	Fgl2	-0.778799	0.00245587
Neutrophil	Serpina3k	0.808768	0.00278185
Neutrophil	Icam1	0.491238	0.00298301
Neutrophil	Gzmb	2.52739	0.00302918
Neutrophil	Egr2	-0.245285	0.00318419
Neutrophil	Gpr35	0.167272	0.00352498
Neutrophil	Atp1a1	0.126244	0.00362378
Neutrophil	Nfil3	0.697109	0.00442907
Neutrophil	Aldh8a1	1.68164	0.00491593
Neutrophil	Cd177	-0.101361	0.00548279
Neutrophil	Cpox	-0.860538	0.00548444
Neutrophil	Clec4a1	0.372565	0.00710277
Neutrophil	C4b	1.00389	0.00978765
Neutrophil	Masp1	0.300776	0.0116964
Neutrophil	Lyve1	1.22866	0.0122725
Neutrophil	Gstm1	0.270548	0.012528
Neutrophil	Pmepa1	1.19291	0.0125417
Neutrophil	Rilpl2	0.145644	0.0125997
Neutrophil	Slc25a15	0.398665	0.0132276
Neutrophil	Mup7	0.327606	0.015032
Neutrophil	Cd300ld	-0.455606	0.0163856
Neutrophil	Hbb-bs	-2.54303	0.0170016
Neutrophil	Lilrb4a	-0.96157	0.0191547
Neutrophil	Clec4e	0.437005	0.0193224
Neutrophil	Igf1	-0.231252	0.0200425
Neutrophil	Slamf7	0.497757	0.0202078
Neutrophil	Hpd	1.23461	0.0205748
Neutrophil	Dnajb1	0.469937	0.0208299
Neutrophil	F630028O10Rik	-0.259959	0.0269157
Neutrophil	Rgs1	-0.205709	0.0275758
Neutrophil	Cd44	-0.84141	0.0320828
Neutrophil	Anxa5	-0.80677	0.0322638
Neutrophil	Cd9	-0.635951	0.0380713
Neutrophil	Txn1	-0.606769	0.0390986
Neutrophil	Gm2a	-0.614468	0.0410709
Neutrophil	Leap2	-1.3073	0.0467174
Neutrophil	Gsn	0.332927	0.0510081
Neutrophil	Nfix	0.192347	0.0663785
Neutrophil	Gpr171	0.624658	0.0726809
Neutrophil	Fosb	-0.328559	0.0740149
Neutrophil	Ifitm6	-0.214387	0.0808189
Neutrophil	Pla2g7	-0.116725	0.0911168
CD8	Prxl2b	0.739394	1.07379e-244
CD8	Mup17	0.995043	1.10643e-234
CD8	Egr2	1.52036	1.66612e-234
CD8	Wnt2	0.339009	2.50068e-217
CD8	Sfn	0.389936	8.88819e-204
CD8	Wnt4	1.09119	7.34743e-200
CD8	Fcer1g	-0.703466	3.76944e-193
CD8	Ccne2	0.912896	3.78462e-159
CD8	Abcb1b	0.192068	6.43849e-157
CD8	Ugt2b5	0.685531	1.12395e-151
CD8	Cyp26b1	0.327635	1.59355e-151
CD8	Pmepa1	1.17462	4.53791e-151
CD8	Hk2	0.51478	2.89163e-148
CD8	Adh1	0.418842	4.07554e-145
CD8	Ccrl2	0.275259	6.82807e-145
CD8	Cxadr	0.140628	4.63801e-140
CD8	Osgin1	0.246897	6.4661e-140
CD8	Sult1a1	1.1419	6.59904e-136
CD8	Gm4788	1.18556	1.05249e-135
CD8	Tnfrsf9	0.652926	2.46337e-135
CD8	Tyrobp	0.354116	7.26606e-135
CD8	Cyp2c50	-0.123572	1.78421e-134
CD8	Fscn1	0.156497	7.94112e-131
CD8	Uox	-0.525885	9.44139e-131
CD8	Pbld2	1.15749	6.99529e-130
CD8	Csf2ra	0.847374	1.46363e-129
CD8	C130026I21Rik	-1.2258	1.48694e-127
CD8	Nr1i3	1.18385	1.63796e-127
CD8	Wfikkn2	0.726654	3.84359e-127
CD8	Trav7-5	1.20784	6.65798e-125
CD8	Mst1	0.999173	3.75753e-122
CD8	Gem	0.43702	6.09068e-119
CD8	Eno3	-0.504173	9.39587e-117
CD8	Kng1	0.48123	5.26317e-116
CD8	Car2	0.204216	1.05499e-114
CD8	Cd160	-0.337477	1.09567e-114
CD8	Olfm1	1.98384	1.29845e-114
CD8	Ptgs2	0.415416	2.16455e-114
CD8	Ces1c	0.779697	5.20063e-114
CD8	Cd5l	-1.2265	1.02718e-112
CD8	Ckb	-0.40394	9.78792e-111
CD8	Abcc3	0.133173	1.36895e-109
CD8	Ehhadh	1.56948	2.02842e-109
CD8	Nr4a3	-0.128302	2.85702e-109
CD8	Tnf	0.969988	3.76364e-107
CD8	Lcn2	0.136719	2.19253e-106
CD8	Pon1	0.524969	8.19023e-106
CD8	C5ar1	0.802782	1.4494e-103
CD8	Ramp3	0.590183	1.4796e-103
CD8	Cyp4a10	1.5056	3.29656e-101
CD8	Mup7	0.579023	3.57847e-100
CD8	Gulo	1.48706	4.25233e-100
CD8	Batf3	0.272277	4.51342e-100
CD8	Prodh	0.773247	5.57307e-100
CD8	Mki67	-0.701981	1.79732e-99
CD8	Igfbp6	0.582138	3.02145e-99
CD8	Cdh2	1.28928	3.03936e-99
CD8	Klrc2	-0.396791	4.77851e-99
CD8	Zfhx4	0.612629	1.06892e-97
CD8	Tubb4b	-0.243614	1.5247e-96
CD8	Bst1	0.545729	3.48706e-96
CD8	Glipr1	-0.300203	4.44664e-96
CD8	Mcm5	0.420566	3.4042e-95
CD8	Dlgap5	0.253763	3.41676e-94
CD8	Gm43305	0.268736	2.23872e-92
CD8	Gm49708	0.459577	5.20529e-92
CD8	Mup16	0.337465	1.31828e-91
CD8	Dgat1	-0.23814	2.07347e-91
CD8	Cxcl12	-0.330857	2.7345e-91
CD8	Hist1h2bc	0.106704	3.07358e-91
CD8	Cited4	-0.248757	4.39377e-91
CD8	Wt1	0.3796	4.87218e-91
CD8	Apof	-0.18094	5.79809e-91
CD8	Gbp2b	-0.539312	4.29332e-90
CD8	Ces1e	0.904174	8.44092e-90
CD8	Rnd3	0.292646	1.33126e-89
CD8	Tmem176a	-0.322387	4.16635e-89
CD8	Sbsn	1.18752	9.7216e-89
CD8	Klri2	0.852331	1.19144e-88
CD8	Csf3r	0.354846	1.43013e-88
CD8	Bcl2a1d	-0.703412	1.92198e-88
CD8	Lmna	0.220054	2.93151e-88
CD8	Isg15	-0.17723	2.45703e-87
CD8	Pipox	-0.203918	6.9732e-87
CD8	Ddr1	-0.147199	1.02658e-86
CD8	Tnip3	0.496221	4.3852e-86
CD8	Shmt1	-0.900024	1.29281e-85
CD8	Cdkn1a	0.245064	1.80642e-84
CD8	Cyp2a5	0.755938	3.818e-84
CD8	Aldh7a1	0.459461	3.97297e-84
CD8	Hist1h2ae	0.69796	1.44853e-83
CD8	Lmnb1	-0.28778	4.82625e-83
CD8	Cx3cr1	-0.62474	9.42185e-83
CD8	Pid1	-0.232191	3.29275e-82
CD8	Cd79b	-0.691215	6.187e-82
CD8	Nipsnap1	0.458742	7.45769e-82
CD8	Sc5d	-0.297121	4.85845e-81
CD8	Itgam	0.525656	1.45612e-80
CD8	Gsr	-0.261709	1.32142e-79
CD8	Adgre1	0.487602	2.43638e-79
CD8	Lsr	-1.13058	3.32859e-79
CD8	Slc38a3	1.00672	5.11569e-79
CD8	Igha	1.50241	1.32529e-78
CD8	C2cd4b	0.378326	2.60456e-78
CD8	Ccl24	0.316317	4.03293e-78
CD8	Atf3	0.252173	6.95297e-78
CD8	Slamf9	0.412647	1.58413e-77
CD8	Gnmt	-0.556258	1.81172e-77
CD8	Gata3	-0.388643	3.04562e-77
CD8	Gclm	0.377035	3.01701e-76
CD8	Bmp1	-0.249173	1.17426e-75
CD8	Thbd	0.974311	2.37445e-75
CD8	Abcc6	0.531771	1.12782e-74
CD8	Tesc	-0.349261	1.1325e-74
CD8	Ptprs	-0.412163	4.13594e-74
CD8	Ndrg2	0.476193	4.7788e-74
CD8	Hbb-bs	0.192567	1.34866e-73
CD8	Maff	0.536453	1.00351e-72
CD8	Cks2	0.537143	2.11217e-72
CD8	Cldn4	0.421866	5.87251e-72
CD8	G0s2	0.848226	8.19994e-72
CD8	Slc27a5	0.76249	1.44076e-71
CD8	Khk	0.236129	1.54206e-71
CD8	Tfr2	0.973708	6.38433e-71
CD8	Rab27b	0.153443	9.52446e-71
CD8	Gstp1	0.226435	1.49031e-70
CD8	Cyp4a14	1.13611	8.21956e-70
CD8	Gng10	-0.402315	9.30111e-70
CD8	Klrb1c	-1.23009	1.6561e-69
CD8	Fkbp11	0.160127	2.15925e-69
CD8	Alcam	0.183469	2.29911e-69
CD8	Clspn	0.668536	1.69252e-68
CD8	Xlr	0.370666	2.87257e-68
CD8	Cd44	-0.656031	5.71979e-68
CD8	Hgd	0.7862	5.79042e-68
CD8	Actn2	1.24701	1.29152e-67
CD8	Frmd6	0.183444	1.71324e-67
CD8	Smpdl3a	-0.621123	2.09574e-67
CD8	Perp	-1.04849	3.15148e-67
CD8	Hist1h2ap	0.517189	5.12477e-67
CD8	Aadac	0.750542	8.43269e-67
CD8	Gldc	1.0483	9.45372e-67
CD8	Wfdc17	-1.67223	1.18406e-66
CD8	C8g	0.736247	3.34235e-66
CD8	Cdh11	0.593864	6.34556e-66
CD8	Spc25	-0.103722	1.40397e-65
CD8	Slc25a47	0.897873	3.4949e-65
CD8	Efnb1	-0.31419	3.96617e-65
CD8	Gm49756	0.58257	1.47122e-64
CD8	Icam1	-0.1927	1.74594e-64
CD8	Apoa1	0.289659	7.41446e-64
CD8	Tm4sf5	0.527647	8.4748e-64
CD8	Car10	0.474372	1.89387e-63
CD8	Ms4a6d	0.233012	2.63698e-63
CD8	Ntn4	-0.71698	3.75766e-63
CD8	Acp5	-0.507087	3.80605e-63
CD8	Spon1	-0.785071	6.09605e-63
CD8	Ms4a1	-0.786605	6.8632e-63
CD8	Trav12-2	0.381055	1.17359e-62
CD8	Cldn10	0.610587	1.25337e-62
CD8	Tpx2	0.219688	1.35344e-62
CD8	Gm30211	-1.26342	1.61462e-62
CD8	Penk	-0.410275	2.1644e-62
CD8	Comp	0.672111	4.07517e-62
CD8	Itgb5	1.28357	6.89217e-62
CD8	Gstz1	1.05053	7.80862e-62
CD8	Klra3	0.975514	1.9006e-61
CD8	Hspa1a	0.613665	2.9603e-61
CD8	Mug1	0.989408	4.91599e-61
CD8	Cdc20	0.390588	5.9553e-61
CD8	Adam8	-0.491524	7.57679e-61
CD8	Tbc1d4	-0.249192	3.88865e-60
CD8	Atp1a2	0.166469	7.43436e-60
CD8	Cenpe	-0.294794	7.98623e-60
CD8	Rrad	0.88135	1.70122e-59
CD8	Il18bp	1.38296	5.67693e-59
CD8	Gcnt2	-0.513661	1.12549e-58
CD8	Phactr3	-0.24185	2.03362e-58
CD8	Idh2	0.988677	2.57073e-58
CD8	Fgb	0.653859	4.76134e-58
CD8	Ank3	0.763159	4.84623e-58
CD8	Fitm1	0.667439	1.33718e-56
CD8	Klrc1	-0.685545	1.7455e-56
CD8	Abcb4	0.341647	1.94444e-56
CD8	Csf1r	0.116854	2.36855e-56
CD8	Bambi	1.45642	2.36999e-56
CD8	Slc18a2	1.24672	2.89735e-56
CD8	Scd1	-0.36333	3.59384e-56
CD8	Rpl39l	0.637698	4.53509e-56
CD8	Etnk2	0.685195	5.73251e-56
CD8	Gsta2	-0.183507	7.02703e-56
CD8	Rbp4	0.411288	9.81948e-56
CD8	Apoh	0.552099	2.09228e-55
CD8	Crb3	0.953282	2.46176e-55
CD8	Gcdh	0.218051	3.50567e-55
CD8	Fasn	0.329266	3.93445e-55
CD8	Osm	-0.907063	8.61746e-55
CD8	Serpinf1	1.03209	2.95641e-54
CD8	Ifitm3	0.170216	3.83079e-54
CD8	Cpn1	0.271276	5.80804e-54
CD8	Hspa1b	0.386891	9.08735e-54
CD8	Serpind1	-0.624775	2.09561e-53
CD8	Plac8	0.265853	2.87935e-53
CD8	Fgl2	-0.384161	2.90212e-53
CD8	Lilrb4a	-0.174918	2.99261e-53
CD8	Gngt2	0.604642	3.95759e-53
CD8	Sdc3	-1.7416	8.92479e-53
CD8	Nfil3	0.56307	1.08532e-52
CD8	Dcn	-0.260563	9.92021e-52
CD8	Pzp	0.869138	2.63623e-51
CD8	Col1a2	0.660784	2.70697e-51
CD8	Ncapd2	-0.302265	3.35181e-51
CD8	Arhgap20	0.419938	3.64788e-51
CD8	Akr1c20	0.596735	4.28487e-51
CD8	Gpnmb	1.22329	9.07215e-51
CD8	Lrp8	1.42807	2.52514e-50
CD8	Tnfrsf18	0.263424	3.86216e-50
CD8	Serpinh1	0.103359	5.23454e-50
CD8	Cpn2	1.21428	7.13296e-50
CD8	Amy1	1.11303	7.19797e-50
CD8	Nt5e	0.462081	8.32345e-50
CD8	Tubb2b	1.82451	2.39515e-49
CD8	Gata2	-0.507453	2.51681e-49
CD8	Apoc4	0.55628	3.61519e-49
CD8	Serpina6	1.39032	1.15471e-48
CD8	C430049B03Rik	0.419758	1.38023e-48
CD8	Prox1	0.696362	2.20392e-48
CD8	Xist	2.5896	2.50162e-48
CD8	Faim2	0.288202	2.51051e-48
CD8	Cd5	-0.939947	5.27625e-48
CD8	Il4	0.332455	5.3099e-48
CD8	Pkhd1	0.210752	5.84383e-48
CD8	Csad	0.339878	9.39667e-48
CD8	Eps8	0.688462	1.10659e-47
CD8	Hbegf	-0.984288	1.81336e-47
CD8	Pi16	0.885281	3.67223e-47
CD8	Hdc	0.765447	4.60015e-47
CD8	Cyp3a13	1.09791	1.16694e-46
CD8	Fam129a	-0.384414	1.46649e-46
CD8	Slc16a3	1.56027	2.39245e-46
CD8	Kifc3	1.08061	5.05121e-46
CD8	Klra1	0.537783	6.65654e-46
CD8	Tmem205	0.453812	2.04911e-45
CD8	Dclk1	0.331266	2.1219e-45
CD8	Gja4	-0.327212	2.21421e-45
CD8	Enpp6	-1.54435	2.91534e-45
CD8	Klf4	0.277923	3.50099e-45
CD8	Itih1	0.850202	3.90498e-45
CD8	Gsn	0.378515	5.99042e-45
CD8	S100a9	0.372081	6.4393e-45
CD8	Cdh13	-0.295708	8.45054e-45
CD8	Cxcr6	-0.359842	2.21684e-44
CD8	Dcdc2a	0.122169	6.0665e-44
CD8	Serpina3f	0.838775	2.18328e-43
CD8	Ptpn13	-0.698699	5.17066e-43
CD8	Pank1	-0.447062	7.74409e-43
CD8	Ttc39c	-0.765816	8.11166e-43
CD8	5330417C22Rik	0.371401	9.46099e-43
CD8	Fam214a	0.727723	1.1609e-42
CD8	Angptl8	1.49049	1.27457e-42
CD8	Ahsg	0.763687	2.26387e-42
CD8	Irf8	-0.739968	2.27512e-42
CD8	Tox	-1.81495	2.9585e-42
CD8	Gadd45b	-0.404961	2.98152e-42
CD8	Ier3	-0.938941	5.27208e-42
CD8	Slc16a1	0.432336	5.72519e-42
CD8	Il2ra	-0.980176	5.75538e-42
CD8	Tnfsf8	0.249454	8.23254e-42
CD8	Mcm7	0.329399	1.33169e-41
CD8	Tyms	0.449224	1.43521e-41
CD8	Ctsh	-0.791387	1.59163e-41
CD8	Ptafr	0.684928	2.61419e-41
CD8	Cep55	-0.874224	2.8573e-41
CD8	Saa4	0.341789	3.70091e-41
CD8	Apoc2	-0.317696	4.39606e-41
CD8	2610528A11Rik	0.783531	6.07827e-41
CD8	Tent5c	-0.168645	1.61601e-40
CD8	Sirpb1c	0.769338	1.71488e-40
CD8	Cd14	1.3946	2.05163e-40
CD8	Ighd	-0.738508	2.90793e-40
CD8	Trav16	0.428599	4.07365e-40
CD8	Aadat	0.185448	4.97097e-40
CD8	Tns1	-0.443302	5.32366e-40
CD8	Ccn2	-0.132293	5.77869e-40
CD8	Serpinb1a	0.141437	5.82319e-40
CD8	Calca	0.809057	1.22043e-39
CD8	Cldn1	0.37443	1.6775e-39
CD8	Xcl1	-0.600543	1.9347e-39
CD8	Serpina7	-0.907985	1.96647e-39
CD8	Kif15	-1.10225	2.75869e-39
CD8	Dusp2	-0.685447	2.92677e-39
CD8	Scara3	0.165227	3.03776e-39
CD8	Hagh	0.461958	3.97268e-39
CD8	Rgs10	-0.113917	5.00703e-39
CD8	Tlr2	0.279751	7.21478e-39
CD8	Bex1	0.535808	1.07496e-38
CD8	Tagln	-1.16903	3.61432e-38
CD8	H2-Ab1	-0.108004	3.92849e-38
CD8	Clca3a1	0.644321	5.02419e-38
CD8	Cd9	0.382273	6.14638e-38
CD8	Pemt	0.204945	8.34084e-38
CD8	Serpinb6b	-0.522013	1.0599e-37
CD8	Acsm5	-0.427028	1.33815e-37
CD8	Aldh1a1	0.685607	2.2281e-37
CD8	Cd4	0.319736	2.43552e-37
CD8	Trav7n-4	0.379552	3.06873e-37
CD8	Pxmp2	0.773942	3.29941e-37
CD8	Ppt1	0.160899	7.44835e-37
CD8	Cyth4	-0.353076	7.87386e-37
CD8	Me1	0.386667	1.03435e-36
CD8	0610005C13Rik	0.438414	1.11768e-36
CD8	F10	0.619683	1.80134e-36
CD8	Mthfd2	0.532176	1.91885e-36
CD8	Ctla4	-0.937471	2.40034e-36
CD8	Sema4g	0.186889	2.62133e-36
CD8	Pmaip1	-0.58482	2.83868e-36
CD8	Cd6	-1.04731	4.80639e-36
CD8	Wdfy4	-0.223606	5.10339e-36
CD8	Il1b	-0.141503	1.14865e-35
CD8	Itgax	-0.132608	1.1987e-35
CD8	Vtn	0.710973	1.55894e-35
CD8	Fabp5	-0.366024	2.61432e-35
CD8	Bmp2	-0.681399	2.66676e-35
CD8	Rdh7	0.556499	2.72826e-35
CD8	Klrk1	-0.683863	4.87388e-35
CD8	Angptl7	0.232953	5.59682e-35
CD8	Mpp6	0.565266	9.72105e-35
CD8	Pglyrp1	-0.359378	1.23556e-34
CD8	Klrd1	-0.740024	6.73071e-34
CD8	Lap3	0.152235	7.48353e-34
CD8	Ccnb1	-0.161419	9.9498e-34
CD8	Vwf	1.06183	1.07038e-33
CD8	Ncf2	0.325985	1.08903e-33
CD8	Hhex	0.164431	1.50395e-33
CD8	Cd36	0.865104	1.51355e-33
CD8	Mmp9	-0.680863	2.10443e-33
CD8	Mbd1	0.105921	2.29165e-33
CD8	Slco1a1	0.230629	2.33031e-33
CD8	Pygl	0.472277	2.6297e-33
CD8	Vnn1	-0.487314	3.43691e-33
CD8	Kcnj8	-0.264384	3.60588e-33
CD8	Selenbp1	-0.487483	3.75021e-33
CD8	Phgdh	0.335846	4.069e-33
CD8	Palmd	0.606695	5.39425e-33
CD8	Olfr1444	0.507022	8.08634e-33
CD8	Cenpa	0.212374	9.79963e-33
CD8	Pak1	1.06656	1.01616e-32
CD8	Gbp10	0.397282	1.10607e-32
CD8	Selp	0.574003	1.82932e-32
CD8	Ezh2	-0.471611	2.32839e-32
CD8	Fcer2a	-0.397224	2.82939e-32
CD8	Cd63	0.524317	3.36726e-32
CD8	Traf1	-0.952101	3.52111e-32
CD8	Mt1	-0.581023	4.49421e-32
CD8	Tkfc	-0.109517	5.56373e-32
CD8	Hilpda	-0.119473	6.11504e-32
CD8	Ms4a4d	-0.553886	8.0207e-32
CD8	Ano1	0.345237	9.32295e-32
CD8	Mcm6	-0.743091	1.22415e-31
CD8	Ces2e	-0.479166	1.44205e-31
CD8	Asgr1	0.237191	1.49584e-31
CD8	Tlcd2	-1.65064	1.75004e-31
CD8	Lgals1	-0.913176	2.1619e-31
CD8	Nr4a2	-1.12519	5.20157e-31
CD8	Aldh1l1	-0.372175	7.59021e-31
CD8	Top2a	-0.231579	7.61809e-31
CD8	Naaa	0.794969	7.66708e-31
CD8	Il2	1.3913	8.32755e-31
CD8	Cd8a	-1.08312	8.54427e-31
CD8	Kcnq1ot1	0.137476	9.82569e-31
CD8	F5	0.461072	1.03096e-30
CD8	Serpina1e	0.666289	1.13234e-30
CD8	Il1rn	0.611279	1.18471e-30
CD8	Hamp2	0.52683	1.2077e-30
CD8	Serpina10	0.935405	1.51327e-30
CD8	Mup11	1.52823	1.90901e-30
CD8	S100a11	-0.927495	2.34511e-30
CD8	Ttr	0.376124	3.28408e-30
CD8	Stc2	0.967415	3.74747e-30
CD8	Deptor	-0.353138	4.59491e-30
CD8	Corin	0.54526	5.41465e-30
CD8	Hcar2	0.534193	6.10063e-30
CD8	Acaa1b	0.653737	6.36397e-30
CD8	Ces2a	0.626683	8.28313e-30
CD8	Lgmn	-0.659653	9.44187e-30
CD8	Klre1	-0.1614	9.5466e-30
CD8	Cyp3a11	0.346845	1.02447e-29
CD8	Gm4208	0.209472	1.17722e-29
CD8	1810058I24Rik	-0.40213	1.49403e-29
CD8	Mup12	1.02304	2.3371e-29
CD8	Fcmr	-0.13187	2.63779e-29
CD8	Mir155hg	-0.311175	2.94996e-29
CD8	Tubb3	0.12733	3.36264e-29
CD8	Ifi211	0.473664	3.77262e-29
CD8	Oat	0.343856	3.82438e-29
CD8	Ednrb	-0.104015	4.72037e-29
CD8	Ccl5	-0.69359	5.98755e-29
CD8	Cyp2c67	1.45383	8.04504e-29
CD8	Abca6	0.709211	9.06979e-29
CD8	Enpp2	0.143214	9.46775e-29
CD8	Pigr	0.36744	1.18254e-28
CD8	Ambp	0.706133	1.23021e-28
CD8	Kit	0.847462	1.45741e-28
CD8	Wfdc2	0.757596	2.19545e-28
CD8	Nat8f2	-0.108733	3.46742e-28
CD8	Cited2	-0.474994	4.2275e-28
CD8	Rdh16	0.620585	4.90365e-28
CD8	Itga2b	0.585828	6.44735e-28
CD8	Spint2	0.542987	6.47771e-28
CD8	Nlrp3	0.523993	7.07435e-28
CD8	C9	-0.504666	1.59657e-27
CD8	Emp1	-0.406513	4.72871e-27
CD8	Kif20b	0.156602	5.7593e-27
CD8	Myb	0.680266	8.71097e-27
CD8	Trav14-1	0.770075	8.81665e-27
CD8	Slpi	0.215826	1.00403e-26
CD8	Myo1b	1.55813	1.1384e-26
CD8	Creld2	0.311415	1.15513e-26
CD8	Syne2	0.481775	1.50031e-26
CD8	Racgap1	-0.556029	1.62054e-26
CD8	Upb1	0.397935	1.93941e-26
CD8	Cyp2c29	1.03304	3.1401e-26
CD8	Prss2	-0.395445	3.39714e-26
CD8	Mgst1	0.555046	6.13448e-26
CD8	C4bp	0.333636	1.08567e-25
CD8	Gzmk	-1.11053	1.17659e-25
CD8	Ptprf	0.140333	1.40332e-25
CD8	Klra8	0.872339	1.88075e-25
CD8	Hba-a1	0.278843	2.00966e-25
CD8	Ass1	0.486199	3.38129e-25
CD8	Il10	-1.3362	3.43806e-25
CD8	Calhm6	-0.548407	3.75651e-25
CD8	Rasgef1b	-0.731581	5.60049e-25
CD8	Klra5	1.55718	5.93005e-25
CD8	Pf4	-2.08622	6.5594e-25
CD8	Klra6	1.78064	6.82317e-25
CD8	Dapl1	0.44581	9.36661e-25
CD8	Skap1	-1.11989	9.46802e-25
CD8	Mettl7b	1.50621	1.01902e-24
CD8	Mt2	-0.614046	2.31504e-24
CD8	Serpina3k	0.238141	2.323e-24
CD8	Lgals3	-0.481575	3.29073e-24
CD8	Acadvl	0.142284	4.78231e-24
CD8	Tst	1.69872	4.93182e-24
CD8	Itih3	0.636841	5.82893e-24
CD8	Il18r1	-0.140495	7.49946e-24
CD8	Gm13889	0.484652	8.61149e-24
CD8	Ghr	0.441745	9.1938e-24
CD8	Trf	0.549741	1.08658e-23
CD8	Ube2c	-1.17166	1.14274e-23
CD8	Chpt1	-0.297143	1.67671e-23
CD8	Rhou	-0.185615	2.62516e-23
CD8	Gm20186	-0.978569	3.91463e-23
CD8	Rab11fip1	-0.138026	6.73707e-23
CD8	Myc	0.615049	6.90253e-23
CD8	Jaml	0.404535	6.95876e-23
CD8	Ly6c2	-0.635481	8.11839e-23
CD8	Lhpp	0.321099	1.23817e-22
CD8	Fgf18	0.248917	1.25837e-22
CD8	Dctpp1	-0.223613	1.28064e-22
CD8	Lilr4b	-0.285544	1.31798e-22
CD8	Gimap7	-1.02807	1.56688e-22
CD8	Apob	-0.38934	1.5818e-22
CD8	Serpinb9	-0.843324	1.75925e-22
CD8	Msrb1	-0.262265	1.9482e-22
CD8	Ly6d	-0.335451	3.91056e-22
CD8	Tent5a	0.507337	3.97253e-22
CD8	Ifi30	-0.29871	4.3528e-22
CD8	Angptl6	0.511287	4.42684e-22
CD8	Emp3	-1.16089	5.3751e-22
CD8	Aldh6a1	0.524028	5.47605e-22
CD8	Gm47230	0.970718	5.62839e-22
CD8	Sqle	-0.515463	3.17775e-21
CD8	Fmo5	0.71997	3.27655e-21
CD8	Avpi1	0.240357	4.29256e-21
CD8	Sfrp1	0.214284	5.84481e-21
CD8	Txndc11	0.229022	6.13975e-21
CD8	Scp2	-0.747356	6.99721e-21
CD8	Prdx6	-1.06578	7.35394e-21
CD8	Rnase6	-0.936514	1.14948e-20
CD8	Hal	0.342197	1.18824e-20
CD8	Hp	0.233199	1.20644e-20
CD8	Cd200	-0.694254	1.36802e-20
CD8	Cfh	-0.525012	1.39277e-20
CD8	Anxa2	-0.784859	1.54282e-20
CD8	Ppp1r14a	-0.266433	1.81187e-20
CD8	Cyb5a	0.632927	4.35703e-20
CD8	Rbp1	-0.772656	4.47438e-20
CD8	Rsad2	-0.65752	4.62229e-20
CD8	Tm4sf1	-1.22914	1.4555e-19
CD8	Stard10	-0.498753	1.56994e-19
CD8	Herpud1	-0.348729	1.72128e-19
CD8	Eaf2	0.295707	1.91471e-19
CD8	Hes1	-0.472626	2.74458e-19
CD8	Tk1	0.556484	7.12909e-19
CD8	Akap12	0.2469	7.73955e-19
CD8	C1qa	-0.2637	8.81161e-19
CD8	Ppa1	0.549469	8.81427e-19
CD8	Ly6k	1.32649	8.96792e-19
CD8	Tnfaip3	-1.0431	9.31805e-19
CD8	Aldh2	-0.498303	1.28668e-18
CD8	Clec4n	-0.393378	2.22655e-18
CD8	S100a6	-0.529702	2.3825e-18
CD8	Bbox1	0.516841	2.50667e-18
CD8	Cald1	-0.545616	2.56021e-18
CD8	Ddt	-0.119432	2.90703e-18
CD8	Selenbp2	1.05623	4.12493e-18
CD8	C4b	0.138849	4.35604e-18
CD8	Capg	-0.157558	5.69998e-18
CD8	Cd200r3	-0.772648	6.76133e-18
CD8	Hmgn1	0.346339	9.46051e-18
CD8	Pcdh17	-0.469284	9.59431e-18
CD8	Pycard	-0.5526	1.02385e-17
CD8	Ccr2	-0.919343	1.13812e-17
CD8	Gchfr	-0.769055	1.30882e-17
CD8	Slamf7	-0.983435	1.31781e-17
CD8	Mat1a	0.266039	1.65585e-17
CD8	Etfb	0.2377	1.69372e-17
CD8	Prdx4	0.747203	2.01182e-17
CD8	Rnase4	1.31022	2.23998e-17
CD8	Ckap2	-0.12003	2.54629e-17
CD8	Tpi1	0.130238	2.65966e-17
CD8	Krt18	-0.128871	2.70108e-17
CD8	Crp	-0.195324	4.26336e-17
CD8	Cd7	-0.925263	4.68016e-17
CD8	Fabp4	0.105977	4.90184e-17
CD8	Etv3	0.140003	5.32707e-17
CD8	Gpld1	0.895026	1.1217e-16
CD8	Pou2af1	-0.115564	2.0189e-16
CD8	Epsti1	-0.656516	2.39247e-16
CD8	Hsd11b1	-0.199879	2.86812e-16
CD8	Itgb2	-0.963499	3.83575e-16
CD8	Fbp1	0.249111	4.86395e-16
CD8	Sh2d2a	-1.43932	5.43025e-16
CD8	Gm49504	-0.31865	6.67701e-16
CD8	Angptl3	1.25838	7.59456e-16
CD8	Nav2	1.66063	8.01951e-16
CD8	Icos	-0.405804	1.12977e-15
CD8	Xbp1	0.252718	1.15591e-15
CD8	Ttn	-0.491325	1.18854e-15
CD8	Ak3	0.150587	1.25297e-15
CD8	Cebpd	0.51939	1.37592e-15
CD8	Rgs1	-0.598138	2.05902e-15
CD8	Actn1	0.668445	2.2323e-15
CD8	Rps27l	-0.589569	3.21037e-15
CD8	Pltp	-0.26134	3.93726e-15
CD8	Kng2	0.162132	4.16236e-15
CD8	Ly6a	-0.604449	4.60434e-15
CD8	Sec11c	-0.660825	4.9429e-15
CD8	Rarres2	-0.384662	5.05553e-15
CD8	Cxcl10	0.447737	6.24665e-15
CD8	Star	0.387644	8.46494e-15
CD8	Cd8b1	-0.790161	8.70905e-15
CD8	Mxd1	-0.427794	8.97057e-15
CD8	Idi1	0.244365	1.01497e-14
CD8	Ces1d	0.704176	1.02091e-14
CD8	Gjb1	0.563988	1.16072e-14
CD8	Dsp	-0.771329	1.49519e-14
CD8	Rbms3	-0.21461	1.50907e-14
CD8	Uroc1	0.229431	1.51479e-14
CD8	Elovl2	-0.145322	1.72343e-14
CD8	Acadm	0.208071	1.80096e-14
CD8	Cyp2c70	-1.02245	1.86105e-14
CD8	Prdx5	-0.281075	2.03183e-14
CD8	Mup3	0.108443	4.18319e-14
CD8	Slc27a2	0.455595	4.76568e-14
CD8	Fth1	-0.688805	4.8446e-14
CD8	Azgp1	0.219592	5.36968e-14
CD8	Agt	0.428154	7.44276e-14
CD8	Ttpa	0.866814	1.05005e-13
CD8	Tnfrsf19	-0.542864	1.0941e-13
CD8	Cdh1	0.314234	1.63372e-13
CD8	Timp3	-0.999593	1.7866e-13
CD8	Gstm5	-1.00752	2.58243e-13
CD8	Adamts1	-0.193827	2.95331e-13
CD8	Gja1	-0.255845	3.43707e-13
CD8	Npy1r	-0.135756	3.45732e-13
CD8	Tuba1c	-0.23012	4.68433e-13
CD8	Acsm1	0.399236	5.22389e-13
CD8	Ube2s	-0.234682	6.29822e-13
CD8	Cd40lg	-0.507628	6.54705e-13
CD8	Mug2	-0.685935	9.46244e-13
CD8	Thrsp	-0.110256	1.43811e-12
CD8	Ccr9	1.18097	1.57081e-12
CD8	Gzmb	-0.388369	1.98716e-12
CD8	Ptpn22	-0.838795	2.08753e-12
CD8	Thy1	-0.842578	3.02024e-12
CD8	Apoa2	0.509202	3.33363e-12
CD8	Fasl	-0.91176	3.38866e-12
CD8	Igfbp2	0.103222	3.5691e-12
CD8	Tnfsf9	-1.20648	4.61106e-12
CD8	Wwc1	-1.20321	5.02467e-12
CD8	Mcub	-0.138213	5.12996e-12
CD8	Ephx2	-0.127288	5.6511e-12
CD8	Pbld1	1.30634	5.79461e-12
CD8	Csrp2	-0.117865	6.43522e-12
CD8	Btg2	-0.791828	7.30808e-12
CD8	Arg1	-0.39379	9.45721e-12
CD8	Ptms	-0.341493	9.56988e-12
CD8	Gzmc	0.963574	9.90232e-12
CD8	Ctsc	-0.144466	1.0548e-11
CD8	Lef1	-0.211815	1.24163e-11
CD8	Klra7	0.991119	1.56838e-11
CD8	Gcgr	0.546678	2.04204e-11
CD8	Qdpr	-0.101095	2.61952e-11
CD8	Serpina1b	0.949653	2.82513e-11
CD8	Mzb1	-0.540046	2.95963e-11
CD8	Lig1	-0.357306	3.12148e-11
CD8	Hspb1	0.822858	3.12858e-11
CD8	Lat	-0.71111	3.25897e-11
CD8	Basp1	0.262315	4.16391e-11
CD8	Tmsb10	0.242826	4.94953e-11
CD8	Cd24a	1.02709	6.14333e-11
CD8	Akr1d1	0.855652	6.52504e-11
CD8	Kif11	-0.351514	8.92464e-11
CD8	Tubb2a	1.16967	1.03467e-10
CD8	Fdx1	0.142662	1.06641e-10
CD8	Ahcy	-0.62503	1.12569e-10
CD8	Chka	0.552338	1.42777e-10
CD8	Fabp7	-0.32486	1.64175e-10
CD8	Chd9	0.423068	1.6568e-10
CD8	Ugt3a1	-0.986432	1.9726e-10
CD8	Actg1	-0.59264	2.61099e-10
CD8	Bsg	-0.114391	2.64818e-10
CD8	Slfn9	0.491292	2.83743e-10
CD8	Ifi27	0.213799	2.98479e-10
CD8	Apoc3	0.364435	3.20326e-10
CD8	Tpm1	-0.15586	3.58456e-10
CD8	Prf1	-0.768672	4.61174e-10
CD8	Cd226	0.323598	6.21069e-10
CD8	Fn1	0.327764	8.5107e-10
CD8	Gas2l3	-0.589652	1.56004e-09
CD8	Lrg1	-0.162613	1.81878e-09
CD8	Pfkp	-0.22957	1.82634e-09
CD8	Mif	-0.429181	2.21973e-09
CD8	Selenoh	-0.214429	2.75529e-09
CD8	Trav14-3	-0.153607	3.13291e-09
CD8	Glul	0.282671	4.61004e-09
CD8	Vsig4	-0.371361	5.28304e-09
CD8	Runx2	-0.84212	6.24687e-09
CD8	Ndufa4	0.344312	6.2685e-09
CD8	Spn	-0.425513	9.69606e-09
CD8	AI182371	1.00054	9.75119e-09
CD8	Acod1	-0.336648	1.02991e-08
CD8	Ranbp1	-0.205802	1.06393e-08
CD8	Acads	0.293688	1.3891e-08
CD8	H2-Q10	0.109982	1.98098e-08
CD8	Vps37b	-0.770402	2.00072e-08
CD8	Serpina1c	0.582072	2.25904e-08
CD8	Crtam	-0.260595	2.42815e-08
CD8	Gamt	0.393419	2.62349e-08
CD8	Gapdh	-0.992784	2.71104e-08
CD8	Ugt2b36	0.760013	2.80067e-08
CD8	Ms4a6c	0.348862	2.80173e-08
CD8	Csf2	1.11861	2.85631e-08
CD8	St8sia4	-0.186819	2.94788e-08
CD8	Cebpb	0.208146	3.33544e-08
CD8	Ttc36	0.35336	3.36608e-08
CD8	Anxa5	-0.271985	3.91121e-08
CD8	Ahnak	-0.656471	4.08321e-08
CD8	Gm14636	-0.724249	5.5618e-08
CD8	C1qc	-0.997246	6.0938e-08
CD8	Tdo2	0.281969	6.83662e-08
CD8	Nkg7	-0.502955	7.03178e-08
CD8	Prc1	-0.593003	7.26191e-08
CD8	1300017J02Rik	1.27986	1.46702e-07
CD8	Gramd3	-0.929425	1.72178e-07
CD8	Msr1	-0.970166	1.82542e-07
CD8	Cd27	-1.30527	1.83432e-07
CD8	Cd247	-0.196373	2.08026e-07
CD8	Cfhr2	-0.388939	2.29179e-07
CD8	Dtl	-0.279971	2.36768e-07
CD8	Fdps	0.614373	2.61399e-07
CD8	Sult2a8	-0.2537	3.01958e-07
CD8	Bmyc	0.603379	3.081e-07
CD8	Pirb	0.783445	3.15141e-07
CD8	Il2rb	-0.711372	3.8084e-07
CD8	Rgn	1.05004	5.49439e-07
CD8	Lactb2	-0.551231	5.78033e-07
CD8	Tgfbi	1.17983	6.58711e-07
CD8	Efhd2	-0.111166	6.83697e-07
CD8	Apoc1	0.614426	7.21958e-07
CD8	Psmb8	-0.579665	8.5719e-07
CD8	Cox7a1	-0.850936	8.85089e-07
CD8	Lpl	-1.63023	1.0043e-06
CD8	Comt	0.230574	1.0934e-06
CD8	Fcgr3	0.608621	1.18566e-06
CD8	Ephx1	0.594287	1.36906e-06
CD8	Cd52	-0.389936	1.58968e-06
CD8	Lsp1	-0.52973	2.84788e-06
CD8	Fgfr1	0.782451	2.92587e-06
CD8	Fads2	-0.18991	4.12306e-06
CD8	Iglc1	-0.423833	4.6874e-06
CD8	Aurkb	-0.205221	5.29896e-06
CD8	Slco1b2	0.60232	5.37664e-06
CD8	H2-Aa	-0.309714	7.46887e-06
CD8	Ccr5	-0.819208	1.22624e-05
CD8	Fkbp2	-0.207101	1.28352e-05
CD8	Ifit2	-0.165709	1.30574e-05
CD8	Rspo3	1.09853	1.32117e-05
CD8	Bphl	0.616767	1.58975e-05
CD8	Mis18bp1	-0.830395	1.93157e-05
CD8	Trdc	1.51889	2.0554e-05
CD8	Gstm1	0.431813	2.14854e-05
CD8	Anxa1	0.134093	2.30077e-05
CD8	Serpinf2	0.716265	2.75136e-05
CD8	Akr1c14	0.14585	2.89347e-05
CD8	Cdon	-0.133107	3.22358e-05
CD8	Qpct	0.222924	3.50505e-05
CD8	Dntt	0.122885	3.5652e-05
CD8	Bcl11a	0.210663	3.84135e-05
CD8	Gstt1	0.265625	4.10041e-05
CD8	Gm42047	0.166135	4.15582e-05
CD8	Serping1	0.548394	4.26048e-05
CD8	Plg	0.109368	4.6153e-05
CD8	Tsc22d1	0.118327	4.94197e-05
CD8	Ppp1r3b	0.704237	6.05286e-05
CD8	Itk	-0.489266	6.91378e-05
CD8	Enc1	0.207285	6.97003e-05
CD8	Ccl6	0.486676	7.63464e-05
CD8	Fstl1	0.358817	7.94837e-05
CD8	Proc	0.504592	8.01452e-05
CD8	Trav6-7-dv9	0.699313	0.000117303
CD8	Gpx1	-0.209074	0.000118269
CD8	Ighm	0.437992	0.000132687
CD8	Nfix	-0.118504	0.000190535
CD8	Tnfsf11	0.566194	0.000230097
CD8	Ncapg2	-0.227155	0.000264321
CD8	Selplg	-0.566842	0.000268882
CD8	Mrap	-0.631675	0.000271799
CD8	Ms4a4c	0.174192	0.000287639
CD8	Ifng	-0.239041	0.000288
CD8	Ecm1	1.16807	0.000365359
CD8	Reep6	-0.263045	0.000378182
CD8	Atf5	-0.754218	0.000395236
CD8	Plin2	-0.260735	0.000436557
CD8	Gm5547	0.166139	0.000439213
CD8	Colec11	0.185912	0.000451261
CD8	Hba-a2	-0.418454	0.00051727
CD8	Serpinc1	1.25098	0.000657521
CD8	Igf1	-0.753976	0.000657766
CD8	1700062C10Rik	0.578091	0.000661193
CD8	1500009L16Rik	-0.464531	0.000841715
CD8	Fabp3	-0.377439	0.0008688
CD8	Ssr4	-0.441928	0.000992583
CD8	Prnp	0.380589	0.000994127
CD8	Entpd5	0.455907	0.00101241
CD8	Cd79a	-0.537906	0.00125912
CD8	Anp32b	0.145605	0.00139989
CD8	Nhp2	0.194106	0.00141369
CD8	Fosb	-0.121818	0.00144906
CD8	Nrn1	0.485527	0.00145659
CD8	Phyh	0.535798	0.00168883
CD8	Ms4a4b	-0.322019	0.0016952
CD8	Ctsw	-0.342097	0.00203509
CD8	H2afx	0.676828	0.00217935
CD8	Entpd1	-0.875675	0.002281
CD8	Cyp2d26	0.52615	0.00272928
CD8	Abcc2	0.951397	0.00274255
CD8	F2	0.972887	0.00275093
CD8	Egfr	-0.60396	0.00278759
CD8	Tnfrsf12a	0.999168	0.00285185
CD8	Aif1	-0.332932	0.00443779
CD8	Grhpr	0.25999	0.00453512
CD8	Egr3	0.668379	0.00480347
CD8	Ccl9	0.374575	0.0048866
CD8	Aqp9	-0.26957	0.00569302
CD8	Nr1h3	-0.635334	0.00588731
CD8	Rasl11a	-1.43517	0.00606294
CD8	Samsn1	-0.359837	0.00644496
CD8	Phlda1	0.132786	0.00678453
CD8	Tcf7	0.271783	0.00854987
CD8	Cbs	-0.437441	0.0085807
CD8	Cmbl	0.167504	0.010812
CD8	Tnfrsf4	0.213781	0.011362
CD8	Ctsb	-0.255332	0.0119547
CD8	Rnf128	-0.207862	0.0149873
CD8	Lck	-0.506104	0.0167568
CD8	Akr1c6	0.245749	0.0181027
CD8	Spib	-1.44779	0.0184182
CD8	Spc24	0.573936	0.0185646
CD8	Cst3	-0.205648	0.0188288
CD8	Hcst	-0.383313	0.0189186
CD8	Clmn	0.529777	0.0206774
CD8	Ifi27l2a	-0.192777	0.0207562
CD8	Trac	-0.547027	0.0215872
CD8	Gm8369	-0.342586	0.0218068
CD8	Cstb	0.412173	0.022123
CD8	AW112010	-0.318606	0.0223994
CD8	Dcp1b	-0.554731	0.0263462
CD8	Vim	-0.293459	0.031061
CD8	Mettl26	0.400021	0.0346193
CD8	Dusp5	-0.43622	0.0390117
CD8	Cpox	0.253178	0.0400834
CD8	Ebf1	-0.294835	0.0502179
CD8	Aprt	0.257446	0.0524362
CD8	Txk	0.201239	0.0597178
CD8	Flna	-0.469396	0.0612967
CD8	Pdia4	-0.482769	0.0681234
CD8	Psap	0.134181	0.0698397
CD8	D16Ertd472e	-0.293976	0.0829209
CD8	Cd300c2	-0.828659	0.0833479
CD8	Hmgn2	0.118732	0.0835601
CD8	Gsta4	0.594878	0.0839782
CD8	Csf1	0.518969	0.0892616
MDM	Mup17	-0.152202	1.0119e-267
MDM	Bambi	1.22281	3.30679e-261
MDM	Mup7	0.452775	1.55926e-242
MDM	Tnni2	0.247891	3.08933e-231
MDM	B930036N10Rik	1.33321	4.04034e-213
MDM	Tnf	0.225541	1.34848e-208
MDM	Sbsn	1.43648	5.02981e-199
MDM	Ighd	-0.220712	4.94929e-192
MDM	Aldh1l1	-0.346858	1.32368e-186
MDM	Cryab	1.47483	2.48268e-185
MDM	Igha	1.53427	2.94701e-183
MDM	Areg	1.42089	5.63003e-182
MDM	Cyp26b1	1.44666	1.39046e-172
MDM	Fam20c	0.344541	3.48224e-172
MDM	Chpt1	0.575189	4.71293e-166
MDM	Cpn2	1.0141	4.67169e-163
MDM	Hsd11b1	-0.523926	4.65826e-160
MDM	Il2rb	2.86105	3.1262e-156
MDM	Jaml	0.475554	4.55332e-156
MDM	Clu	1.33374	5.5148e-155
MDM	Ednrb	0.681019	2.38809e-152
MDM	Dcp1b	0.856456	5.96104e-146
MDM	Il7r	0.782102	9.59242e-146
MDM	Nrip2	0.539997	7.06726e-144
MDM	Fdft1	0.12742	8.58332e-141
MDM	Xirp1	1.45158	1.25177e-140
MDM	Grhpr	-0.118035	4.22859e-140
MDM	Apoa5	1.17237	9.11498e-139
MDM	Cd5l	0.312325	4.31885e-137
MDM	Phgdh	0.343221	1.01132e-134
MDM	Ifi44	-0.338581	4.09719e-134
MDM	Sdc1	1.37269	3.16629e-133
MDM	Stmn1	0.706011	5.69126e-130
MDM	Idh2	0.57258	4.33925e-129
MDM	Serpina1a	0.13495	3.08145e-126
MDM	Bcl2	-0.905733	6.41187e-122
MDM	Itm2a	1.25998	2.71931e-121
MDM	Qdpr	0.479235	2.82799e-120
MDM	Nudt7	-0.581817	3.93544e-116
MDM	Dgat1	0.252342	4.7421e-113
MDM	Fdps	0.305261	4.41969e-112
MDM	Odc1	0.328293	1.8015e-111
MDM	Cyp4v3	-0.232097	1.03668e-110
MDM	Ehf	1.22305	1.39195e-110
MDM	Hmgn2	0.810093	2.33095e-110
MDM	Gja4	0.643059	2.17075e-108
MDM	Igf1	0.443507	9.48818e-107
MDM	Ang	1.2122	1.79691e-106
MDM	Klrb1c	1.3476	2.7071e-105
MDM	Il10	0.207918	2.84619e-105
MDM	Ckb	-0.786992	1.15069e-104
MDM	Pdpn	0.668547	1.8802e-103
MDM	Enah	0.391256	3.52643e-101
MDM	Pex11a	1.68268	2.96248e-100
MDM	Ckap2l	0.138288	9.62515e-100
MDM	Elovl3	0.646558	1.82787e-98
MDM	Hagh	0.241497	1.89335e-98
MDM	Cd226	1.45475	5.82169e-98
MDM	Cyp2d9	0.307098	1.01366e-96
MDM	Gpd1	0.241032	1.04164e-96
MDM	Serpina3k	-0.261082	2.49984e-96
MDM	Nbl1	0.993657	5.6978e-96
MDM	Tubb6	-0.215358	7.98898e-95
MDM	Ces1f	1.02265	1.07465e-93
MDM	Plk3	-0.177756	1.34219e-93
MDM	Smim38	0.473332	1.59743e-93
MDM	Tubb3	0.801136	4.46922e-93
MDM	Deptor	0.180921	1.04235e-92
MDM	Gramd3	0.398706	1.53781e-92
MDM	Acaa2	-0.263748	3.71624e-92
MDM	Hist1h2ap	0.740067	3.25852e-88
MDM	Akap12	-0.132444	1.23209e-87
MDM	Vcam1	0.362421	4.7457e-87
MDM	Cd3d	1.04005	2.48472e-86
MDM	Acp5	0.466401	2.21646e-85
MDM	Serf1	0.47732	4.34546e-85
MDM	Neil3	-0.202972	6.53385e-85
MDM	Wnt11	0.656076	1.84016e-84
MDM	Gcdh	0.615552	3.15293e-84
MDM	Ly6k	0.452669	1.99335e-83
MDM	Cxcl10	0.651343	3.47533e-83
MDM	Dqx1	1.0279	7.74177e-83
MDM	Rrad	0.731868	1.04612e-82
MDM	Egfr	-0.185318	1.7093e-82
MDM	Serpinh1	-0.151368	1.73709e-82
MDM	Gdf15	1.0916	1.17325e-80
MDM	Acsm5	0.726336	3.78795e-80
MDM	Ephx1	0.205292	2.77783e-79
MDM	Ppt1	-0.507863	4.51075e-79
MDM	Ephx2	-1.1873	5.11197e-79
MDM	Serpina1d	-0.25842	1.61443e-78
MDM	Prodh2	0.501941	6.56825e-78
MDM	Pcdh17	-0.505386	8.55683e-78
MDM	Abca8b	1.00453	2.77456e-77
MDM	Pkd2l2	0.422819	3.03829e-77
MDM	Rspo1	0.257535	5.47514e-77
MDM	Tat	-0.593983	6.15695e-77
MDM	Ifitm1	-0.154854	2.97067e-76
MDM	Urah	-0.887357	3.15905e-75
MDM	Cd177	-0.51376	7.68181e-75
MDM	Gm42047	0.91258	2.66746e-74
MDM	Elovl2	0.262437	2.88765e-74
MDM	Cat	-0.17487	4.3798e-74
MDM	Ltc4s	0.559465	5.95219e-74
MDM	Cyp3a11	-0.521789	6.86778e-74
MDM	Ctsg	1.91913	1.04281e-73
MDM	Prdx4	0.318073	1.06717e-73
MDM	Gpr84	-0.140852	1.61601e-73
MDM	Gm5547	-0.560595	5.14629e-73
MDM	Plg	0.247985	6.62123e-73
MDM	Sgo2a	-0.40424	8.1301e-73
MDM	Fcmr	-0.228157	1.7347e-72
MDM	Cyp11a1	0.125445	2.72863e-72
MDM	Hacl1	0.548249	6.06398e-72
MDM	Lig1	0.453463	1.25683e-71
MDM	Cyp2a5	0.924689	2.9527e-71
MDM	Aldh4a1	0.319815	2.15595e-70
MDM	Pak1	0.813622	4.07447e-70
MDM	Ccdc34	-0.264429	6.01663e-70
MDM	Cd8a	0.933082	6.60446e-70
MDM	Gstm5	0.676912	1.92315e-69
MDM	Serpinf1	0.359003	1.92846e-69
MDM	Aadat	0.225123	2.77995e-69
MDM	Fosl1	-0.135698	4.10464e-69
MDM	Gbp2b	0.543441	6.18846e-69
MDM	Myrf	0.669152	6.98646e-69
MDM	Gstt1	0.755022	1.03945e-68
MDM	Sqle	0.366491	1.84666e-68
MDM	Maob	0.421502	2.06429e-68
MDM	Eepd1	0.426547	4.23909e-68
MDM	Gimap7	0.607093	5.23998e-68
MDM	Csad	-0.145621	6.1065e-68
MDM	Pmaip1	-0.319334	1.16151e-67
MDM	Txk	0.742057	2.91489e-67
MDM	Lhpp	0.640306	4.11064e-67
MDM	Gchfr	-0.213827	8.16828e-67
MDM	Prlr	0.876541	9.02944e-67
MDM	Mettl7b	0.374086	1.52762e-66
MDM	Sdc4	0.501228	1.6589e-66
MDM	Hspb1	1.29822	2.02893e-66
MDM	C430049B03Rik	0.296349	5.71687e-66
MDM	Pon1	0.962066	6.46229e-66
MDM	AA467197	3.01414	8.63593e-66
MDM	Myo5b	0.942641	1.31003e-65
MDM	Gm34084	0.118454	1.57365e-65
MDM	Tuba1c	-0.362718	3.56187e-65
MDM	Adra1a	0.103034	7.77703e-65
MDM	Plxdc2	-0.492657	1.11762e-64
MDM	Tppp3	-0.903015	1.38386e-64
MDM	Gata2	0.163425	1.742e-64
MDM	Mup3	-0.410714	2.25501e-64
MDM	Spink2	0.372686	3.27898e-64
MDM	Errfi1	0.128504	6.07411e-64
MDM	Ifit2	-0.688238	1.19967e-63
MDM	Aicda	0.420543	1.80325e-63
MDM	Htra3	1.21013	2.69813e-63
MDM	Gm36723	0.378722	2.80421e-63
MDM	Gata6	0.550012	8.23137e-63
MDM	D16Ertd472e	0.289824	8.27473e-63
MDM	Eno3	-0.435927	2.35538e-62
MDM	Lrg1	0.282823	4.82341e-62
MDM	Gas6	0.491298	4.88991e-62
MDM	Snhg11	0.217224	7.03998e-62
MDM	Cd28	0.725951	1.62473e-61
MDM	Hist1h4d	-0.382881	5.12649e-61
MDM	Dio2	0.742743	1.24406e-60
MDM	Rgcc	0.234449	1.43894e-60
MDM	Gpx3	0.171659	4.06643e-60
MDM	Ifit1	-0.857332	4.36014e-60
MDM	Epha7	0.362844	8.5779e-60
MDM	Olfr1444	0.365167	9.02857e-60
MDM	Rida	-0.26978	1.38673e-59
MDM	Wfdc18	0.227456	2.68898e-59
MDM	Tubb4b	0.467107	6.49028e-59
MDM	Dsg2	0.265561	1.142e-58
MDM	Azgp1	0.702303	1.64132e-58
MDM	Cstdc4	1.20377	1.99392e-58
MDM	Hpd	-0.528757	3.22489e-58
MDM	Cd27	0.79953	3.40426e-58
MDM	Tubb2a	0.34215	4.59064e-58
MDM	Fabp4	-0.371828	1.27706e-57
MDM	Ptprf	0.756539	1.29253e-57
MDM	Mup16	0.129787	1.33936e-57
MDM	Inhbe	0.72042	1.37455e-57
MDM	Tkfc	0.119809	2.31507e-57
MDM	Adora2b	0.628753	2.36769e-57
MDM	Jam2	-0.103289	3.01033e-57
MDM	Itih2	-0.466292	6.55061e-57
MDM	Serpina3f	0.748531	7.57511e-57
MDM	Abcb1b	0.263029	7.85284e-57
MDM	Rhou	-0.12367	8.39782e-57
MDM	Slc22a1	0.857459	9.58107e-57
MDM	Hcar2	0.136248	1.02941e-56
MDM	Eps8	-0.232525	1.15754e-56
MDM	Ttpa	-0.568286	1.6828e-56
MDM	Cks2	-0.308012	1.78586e-56
MDM	Rpl39l	0.739916	2.50375e-56
MDM	Asgr2	1.01657	2.55813e-56
MDM	Pygl	-0.637065	6.37868e-56
MDM	Pcolce	0.306653	7.06028e-56
MDM	Igkv6-17	0.439628	1.29626e-55
MDM	Tnxb	1.09772	1.69381e-54
MDM	Serpina1b	-0.432244	1.70564e-54
MDM	Angptl8	-0.762477	2.30793e-54
MDM	Klra7	0.263987	2.82641e-54
MDM	Abcc6	-0.187146	6.85176e-54
MDM	Cyp3a13	0.442467	1.27268e-53
MDM	Entpd1	0.345995	1.33856e-53
MDM	Slc2a2	0.497588	5.0242e-53
MDM	Etfb	-0.128273	7.67104e-53
MDM	Slc7a11	1.10643	8.99165e-53
MDM	Lmna	-0.125917	1.26286e-52
MDM	Ahcy	0.76594	1.8411e-52
MDM	Aldob	-0.743395	2.88936e-52
MDM	Rbpms2	1.01137	3.22702e-52
MDM	Iigp1	0.409934	5.27811e-52
MDM	Ces1d	0.158024	6.4993e-52
MDM	Xist	0.997103	1.42882e-51
MDM	Pdgfa	1.51719	2.58445e-51
MDM	Lrrc17	0.927957	3.51699e-51
MDM	Fgl2	0.150134	5.09407e-51
MDM	Ccl8	3.92152	1.03811e-50
MDM	Ecm1	0.23591	1.04648e-50
MDM	Gem	1.2539	1.35127e-50
MDM	Adamdec1	-0.198205	1.81412e-50
MDM	Acot12	0.220995	2.01019e-50
MDM	Mbl2	0.48697	2.0575e-50
MDM	Wnt5a	0.256478	2.76553e-50
MDM	Aspg	-0.12202	3.59876e-50
MDM	Il1rn	1.22351	5.6001e-50
MDM	Hal	-0.19653	7.39538e-50
MDM	Lyz1	1.06737	1.9391e-49
MDM	Asgr1	0.392995	5.11542e-49
MDM	Npy1r	0.266641	7.73736e-49
MDM	Vdr	1.75423	1.30941e-48
MDM	Cyp2c38	0.419204	2.59745e-48
MDM	Nrg1	0.765303	2.76324e-48
MDM	Ms4a7	0.126257	2.83748e-48
MDM	Retnlg	1.72071	3.31929e-48
MDM	Tmcc2	0.226077	3.48724e-48
MDM	Aldh6a1	-0.239424	9.34884e-48
MDM	Gstm1	-0.133394	3.66674e-47
MDM	Gja1	1.31247	6.35002e-47
MDM	Fasn	0.383724	7.1191e-47
MDM	Vegfa	0.775755	8.08384e-47
MDM	Cd300ld	-1.45114	1.89538e-46
MDM	1700120C14Rik	0.442348	3.05759e-46
MDM	Star	0.184964	9.9829e-46
MDM	Tnnt2	1.35598	1.45312e-45
MDM	Cps1	-0.340025	2.17512e-45
MDM	Muc1	0.692899	4.4723e-45
MDM	Map3k21	0.154017	4.65552e-45
MDM	C130026I21Rik	0.517102	1.56491e-44
MDM	Cdh13	0.147927	1.74046e-44
MDM	Adamts1	0.247485	1.89052e-44
MDM	Adgrg6	0.301727	2.54854e-44
MDM	Dnmt3aos	0.284415	3.54186e-44
MDM	Gcnt2	-0.510829	6.78858e-44
MDM	Plk1	0.597293	1.67604e-43
MDM	Myc	0.170497	2.23194e-42
MDM	Selenbp1	0.298279	4.9462e-42
MDM	Reep6	0.325746	5.84464e-42
MDM	Hsd17b2	0.472436	7.50721e-42
MDM	Cd34	-0.247662	9.84075e-42
MDM	Ube2s	-0.156512	1.56503e-41
MDM	Aurkb	0.231389	1.7664e-41
MDM	Trbc1	0.126701	1.89332e-41
MDM	Sc5d	-0.100237	1.9151e-41
MDM	Plet1	1.71367	1.9845e-41
MDM	Ifitm6	-0.825812	3.99809e-41
MDM	Hebp1	0.176032	4.39261e-41
MDM	Anln	1.49505	4.56919e-41
MDM	Mcm5	0.153514	6.21327e-41
MDM	Nr1h3	0.530878	6.30691e-41
MDM	Pafah1b3	0.430287	1.37309e-40
MDM	Lsr	0.764817	2.34978e-40
MDM	Car3	-0.277285	4.67762e-40
MDM	Nfix	0.107417	7.39236e-40
MDM	Comt	0.269948	7.70502e-40
MDM	Il17re	0.240269	2.32389e-39
MDM	Fosb	-0.258867	2.4284e-39
MDM	Pi16	-0.150674	3.13103e-39
MDM	Ezh2	0.36905	4.20498e-39
MDM	Gsta3	-0.496569	7.44334e-39
MDM	Pf4	0.493853	1.02724e-38
MDM	Gm13889	-0.139344	1.14328e-38
MDM	Clec9a	0.607278	2.18104e-38
MDM	Slc11a1	-0.45634	1.12062e-37
MDM	Nat8f1	0.617581	1.16174e-37
MDM	Nat8f2	0.604843	1.66848e-37
MDM	Hbb-bs	-1.78394	2.34725e-37
MDM	Angptl2	0.901138	9.23635e-37
MDM	Trbc2	0.408676	1.66253e-36
MDM	Isg15	0.850576	2.01017e-36
MDM	Slc25a47	1.18621	2.1828e-36
MDM	Ddr2	0.317487	3.52595e-36
MDM	Cd69	0.100665	3.79159e-36
MDM	Lck	1.60568	3.7976e-36
MDM	Smim22	0.285857	4.62134e-36
MDM	Adap2	-0.163989	5.29222e-36
MDM	Klrb1b	1.2444	5.82934e-36
MDM	Fabp5	0.994797	5.97128e-36
MDM	Lockd	-0.15928	8.38304e-36
MDM	Cxadr	0.900607	8.74141e-36
MDM	Khk	0.26127	7.54813e-35
MDM	Mup12	-0.107027	1.02389e-34
MDM	Gda	-0.392984	1.51515e-34
MDM	Pcyt2	0.326335	1.7704e-34
MDM	Klrd1	0.435271	2.44765e-34
MDM	Fabp2	1.26776	2.86734e-34
MDM	Ramp1	-0.271922	1.9362e-33
MDM	Mcemp1	-0.322358	2.74355e-33
MDM	Alad	-0.352378	3.33861e-33
MDM	Clmn	0.460783	3.91444e-33
MDM	Ear2	-1.11366	5.14193e-33
MDM	Treml4	-0.934552	1.37999e-32
MDM	Apof	0.868611	2.91703e-32
MDM	Sult1d1	0.448928	4.73664e-32
MDM	Bmp1	0.536808	5.90682e-32
MDM	Fcnb	0.228969	7.48487e-32
MDM	Trem1	-0.719712	1.19051e-31
MDM	Clec4d	0.504246	1.86749e-31
MDM	Racgap1	-0.170857	1.95818e-31
MDM	Mpp6	0.132237	2.13044e-31
MDM	Ifi205	1.4348	2.63331e-31
MDM	Tnfrsf18	0.649319	2.82407e-31
MDM	Serpinb1a	-0.140025	3.8503e-31
MDM	Ikzf2	0.939013	6.73419e-31
MDM	1200007C13Rik	0.754494	8.32824e-31
MDM	Bub1b	0.362788	9.77301e-31
MDM	Dcstamp	2.6623	1.85793e-30
MDM	Cdkn3	0.736219	3.41544e-30
MDM	Phlda1	0.546722	3.85059e-30
MDM	Csf3r	-0.242387	4.35638e-30
MDM	Akr1c20	-0.380692	6.82177e-30
MDM	Emb	-0.274962	8.06303e-30
MDM	Dapk1	-0.176811	1.01992e-29
MDM	Vcan	-0.78947	1.33167e-29
MDM	Pdia4	0.453351	2.5587e-29
MDM	Id1	0.190698	2.80994e-29
MDM	Cd300e	-0.787902	3.38738e-29
MDM	Ass1	0.7147	3.95882e-29
MDM	C1ra	0.332724	4.00908e-29
MDM	Tmem205	0.379045	5.31338e-29
MDM	St8sia4	-0.430048	6.01871e-29
MDM	Etnk2	0.595178	6.76876e-29
MDM	Selp	1.29599	2.95114e-28
MDM	Spcs1	0.179428	5.03367e-28
MDM	Ccr7	0.166964	1.58895e-27
MDM	Hamp	-0.771397	1.80596e-27
MDM	Rdh7	1.19179	2.03692e-27
MDM	Gulo	1.01114	2.0582e-27
MDM	Lilra5	-0.542259	3.00695e-27
MDM	Rsad2	0.511625	3.24814e-27
MDM	Ces2c	1.04738	4.90468e-27
MDM	Myof	0.598568	5.17743e-27
MDM	Adgre4	-1.19345	5.932e-27
MDM	Nlrp3	-0.184807	7.86305e-27
MDM	Cd63	0.785612	1.21874e-26
MDM	Sfn	0.771762	1.3613e-26
MDM	Osm	0.408947	2.30483e-26
MDM	Tacc3	-0.102289	4.11924e-26
MDM	Abca6	0.80172	4.68362e-26
MDM	Enpp6	0.258462	5.09905e-26
MDM	Iglc2	0.35618	1.061e-25
MDM	Tm4sf5	1.36151	1.30357e-25
MDM	Fcna	-0.728133	1.37893e-25
MDM	Ncapg2	0.944576	1.97444e-25
MDM	Cenpw	0.330033	2.0387e-25
MDM	Igfbp6	-0.342378	5.71124e-25
MDM	Hba-a2	-0.222516	7.44949e-25
MDM	Mmp12	0.477478	8.3947e-25
MDM	Ncoa7	0.11573	1.43849e-24
MDM	Ighm	-0.311027	1.48341e-24
MDM	Lhx6	1.22767	1.60329e-24
MDM	Nr4a2	-0.504568	1.74723e-24
MDM	Gm20186	0.609831	1.90104e-24
MDM	Tfr2	-0.672857	2.87571e-24
MDM	Col14a1	0.608425	3.12017e-24
MDM	G6pc	0.451929	3.68663e-24
MDM	Nuak1	0.370984	3.96962e-24
MDM	Pid1	-0.351849	4.2699e-24
MDM	Atp13a3	-0.144406	4.37415e-24
MDM	Gm26802	0.125874	1.01897e-23
MDM	Spc25	0.415547	1.46831e-23
MDM	Aldh3a2	0.360775	1.70579e-23
MDM	Nav2	0.518449	2.14331e-23
MDM	Cav1	0.578898	2.36242e-23
MDM	Smim5	0.258967	2.72591e-23
MDM	Ms4a1	-1.18809	2.80891e-23
MDM	Basp1	-0.40957	3.3119e-23
MDM	Rbp1	0.283519	4.84182e-23
MDM	Rnd1	0.279593	5.24635e-23
MDM	A430035B10Rik	-0.478616	5.26714e-23
MDM	Ldlr	-0.49845	5.77253e-23
MDM	Il18bp	1.74757	7.14856e-23
MDM	Slamf8	0.336125	8.04652e-23
MDM	Fabp1	-0.366619	9.2936e-23
MDM	AU021092	0.247082	1.04624e-22
MDM	Hist1h1b	0.358542	2.73845e-22
MDM	Chka	0.358743	2.86363e-22
MDM	Tmem119	-0.123974	5.61227e-22
MDM	Mmp13	-0.934214	5.75013e-22
MDM	Tnfaip3	-0.186109	6.50079e-22
MDM	Ak3	-0.465582	6.81084e-22
MDM	Pigr	-0.968771	1.82518e-21
MDM	Cyp4a12a	0.373763	1.89312e-21
MDM	H2afx	0.467952	4.29614e-21
MDM	Slc25a15	0.931292	4.31032e-21
MDM	Plvap	0.360198	4.6997e-21
MDM	Selenom	-0.114035	4.73337e-21
MDM	Tent5c	0.954017	7.02707e-21
MDM	Apoc2	-0.909141	1.31651e-20
MDM	Olfr889	0.909655	1.51988e-20
MDM	Tbc1d4	1.15282	1.74026e-20
MDM	Apol7c	1.15046	3.56149e-20
MDM	Gpr35	-0.242857	3.8098e-20
MDM	Krt7	-0.3121	4.11894e-20
MDM	Traf1	-0.636408	4.4511e-20
MDM	Cdca8	0.454555	5.48115e-20
MDM	Kif23	-0.477926	6.2877e-20
MDM	Mxd1	0.303698	7.84704e-20
MDM	Dctpp1	0.470789	7.85259e-20
MDM	Gm16196	0.11582	1.14645e-19
MDM	Rnf149	-0.631457	1.33718e-19
MDM	G0s2	-0.574561	1.34869e-19
MDM	Gjb2	-0.328983	1.39297e-19
MDM	Slc13a3	0.235781	1.5365e-19
MDM	Gadd45b	0.460173	1.74688e-19
MDM	Pilra	-0.329259	1.86895e-19
MDM	Cd14	-0.365804	2.11998e-19
MDM	Flt3	0.148496	2.27845e-19
MDM	Fscn1	0.201124	2.38459e-19
MDM	Ctsw	0.75114	2.99002e-19
MDM	Dhcr24	0.319374	3.03519e-19
MDM	Bmp2	0.418727	3.08806e-19
MDM	Bcl2a1a	-0.148673	3.10171e-19
MDM	Vwf	-0.419591	3.5632e-19
MDM	Clec4a1	-0.560734	5.01923e-19
MDM	Smc2	0.190009	5.65737e-19
MDM	Akr1c6	0.605932	6.71054e-19
MDM	Lif	-0.993072	7.00459e-19
MDM	Ptgs2	0.169527	8.66693e-19
MDM	Ccl22	1.09362	9.58256e-19
MDM	Fmo5	0.132558	1.02158e-18
MDM	Prodh	0.344057	1.58002e-18
MDM	C5ar1	0.119266	1.75138e-18
MDM	Cyp2c50	-0.123768	2.8108e-18
MDM	Serpina1c	0.178056	3.90288e-18
MDM	Bcl11a	-0.553779	3.97952e-18
MDM	Ugt2b5	-0.182926	5.12471e-18
MDM	Mmp8	-0.281429	6.02742e-18
MDM	Apoa1	-0.398394	8.15215e-18
MDM	Aqp9	-0.366859	8.3918e-18
MDM	Ptpn22	-0.223551	8.56781e-18
MDM	Lgals2	0.541642	1.8335e-17
MDM	Slamf7	0.694089	1.89893e-17
MDM	Slc16a3	-0.301127	2.24823e-17
MDM	Mif	0.781508	2.33411e-17
MDM	Cd9	-0.118862	2.49529e-17
MDM	Cadm1	-0.333018	2.80664e-17
MDM	Gm12840	0.232557	2.89482e-17
MDM	Zmynd15	-0.226796	3.70904e-17
MDM	Entpd5	-0.537801	3.72841e-17
MDM	Ahsg	-0.141832	4.14593e-17
MDM	Mup1	1.12887	4.4555e-17
MDM	Fcgr3	-0.482777	4.72231e-17
MDM	Ctla2a	0.812868	1.17886e-16
MDM	Cyp4a10	0.409339	1.28865e-16
MDM	Ace	-0.653219	1.50651e-16
MDM	Tnfrsf12a	0.479929	1.6805e-16
MDM	Arl5c	-0.206862	2.31866e-16
MDM	Hmgcs2	-0.267628	2.69167e-16
MDM	Nabp1	-0.226207	2.85331e-16
MDM	Ccrl2	-0.128997	4.83468e-16
MDM	Chst1	0.289804	6.89627e-16
MDM	Klf4	-1.16986	7.6867e-16
MDM	Samsn1	-0.5449	9.25061e-16
MDM	Fam129a	-0.422288	1.0533e-15
MDM	Negr1	-0.476894	1.16548e-15
MDM	Abcd3	-0.440634	1.38379e-15
MDM	Pbld1	0.497538	1.60929e-15
MDM	Ntn4	-0.379048	1.74841e-15
MDM	Iglc1	-1.3278	2.17531e-15
MDM	Nudt4	-0.102741	2.2165e-15
MDM	Ppp1r3b	0.604717	2.25187e-15
MDM	Hmgn1	0.455726	2.31126e-15
MDM	F830016B08Rik	0.234125	2.96116e-15
MDM	Bst1	0.102652	3.72197e-15
MDM	Mafb	-0.748318	6.02762e-15
MDM	Cyp2d26	0.866367	6.471e-15
MDM	Apoa2	-0.375032	7.02412e-15
MDM	Lat	0.867675	7.75299e-15
MDM	Igsf6	-0.311222	9.18305e-15
MDM	Sephs2	-0.137241	1.12444e-14
MDM	Mettl26	0.230912	1.61013e-14
MDM	Ttr	-0.163734	2.13231e-14
MDM	Scd1	-0.661578	2.35606e-14
MDM	Pmp22	-0.24383	3.91302e-14
MDM	Etv3	-0.344945	4.4649e-14
MDM	Otc	-0.175643	5.01434e-14
MDM	Tent5a	0.166901	6.14694e-14
MDM	F5	0.290736	7.89677e-14
MDM	Emp1	0.461006	9.12734e-14
MDM	Igkc	1.21395	9.26563e-14
MDM	Gzmm	1.05231	9.53666e-14
MDM	Dcn	-0.926132	1.58951e-13
MDM	Hspa1b	-0.18164	3.68653e-13
MDM	Siglece	-0.258489	4.29262e-13
MDM	Capg	0.405267	4.96067e-13
MDM	Edem1	0.16216	6.25626e-13
MDM	Qpct	0.100076	9.16601e-13
MDM	Gamt	0.324802	9.18136e-13
MDM	Ifrd1	-0.308977	9.62726e-13
MDM	Ddr1	0.204241	1.04971e-12
MDM	Skap1	0.50064	1.71014e-12
MDM	Aldh1a2	1.01614	1.836e-12
MDM	Chd9	-0.337027	2.26584e-12
MDM	Pld4	-0.823858	2.83212e-12
MDM	Mir155hg	0.568859	3.23315e-12
MDM	Kcne3	-0.128046	3.73631e-12
MDM	Apoc1	-0.129886	4.63871e-12
MDM	Lsp1	-0.703925	5.42121e-12
MDM	Fxyd2	2.10679	6.00252e-12
MDM	Sox4	0.55149	6.03031e-12
MDM	Atp5g1	-0.178302	6.36724e-12
MDM	Acads	0.154504	6.74292e-12
MDM	Id2	-0.625636	8.08842e-12
MDM	Cdc25b	0.472221	8.78789e-12
MDM	Serpinb9	-0.458307	9.34264e-12
MDM	Psmb9	0.503906	1.21266e-11
MDM	Bhmt2	0.110343	1.36904e-11
MDM	Cd68	-0.256256	1.41813e-11
MDM	Pla2g7	0.479865	1.55279e-11
MDM	Tsc22d1	0.36512	1.7393e-11
MDM	Gpr183	0.245431	2.19574e-11
MDM	Fabp7	0.948663	2.29412e-11
MDM	Slfn9	-0.541543	2.75362e-11
MDM	Nrn1	0.739287	3.02445e-11
MDM	Irf8	-0.8212	3.33003e-11
MDM	Hes1	-0.974755	3.68203e-11
MDM	C1qc	0.114682	5.33787e-11
MDM	Enc1	1.11385	5.85751e-11
MDM	Creb3l3	0.190352	6.36692e-11
MDM	Ambp	-0.822633	7.38143e-11
MDM	Rexo2	0.18894	7.66178e-11
MDM	Lpl	0.403799	8.70957e-11
MDM	Cks1b	0.588967	9.77261e-11
MDM	Etfa	0.104343	1.60664e-10
MDM	Fn1	-0.104146	2.20903e-10
MDM	Cd163	-0.437369	3.14213e-10
MDM	Gbp2	1.43614	3.54528e-10
MDM	Cox7a1	-0.153307	3.62835e-10
MDM	Hsp90b1	0.217548	4.42876e-10
MDM	Gpx1	-0.617815	4.47844e-10
MDM	Hp	-0.526715	8.26066e-10
MDM	Dmkn	1.0642	9.84284e-10
MDM	Fpr2	0.247486	1.08645e-09
MDM	Il1rl1	0.137219	1.13878e-09
MDM	Hsd17b4	0.274063	1.32305e-09
MDM	Nnmt	0.619407	1.36114e-09
MDM	Hbb-bt	-0.158873	1.36231e-09
MDM	Serpinb2	-0.722746	1.36563e-09
MDM	Cdo1	-0.315	1.6094e-09
MDM	Fcgr4	-0.84086	1.82117e-09
MDM	Ptgr1	1.21489	1.96443e-09
MDM	Cyp1a2	-0.225112	2.12441e-09
MDM	Cebpe	0.693204	2.15096e-09
MDM	Clec4f	-0.909441	2.15798e-09
MDM	F13a1	-0.393091	2.20177e-09
MDM	Elovl7	0.504863	4.52359e-09
MDM	Mug1	-0.179674	4.93128e-09
MDM	Ncapd2	0.304609	5.49543e-09
MDM	Tbc1d9	0.181595	5.56068e-09
MDM	Hepacam2	0.423294	8.4731e-09
MDM	Aldh7a1	-0.146751	8.7555e-09
MDM	Creld2	0.296926	1.24101e-08
MDM	Cdkn1a	-1.09706	1.86298e-08
MDM	Egr2	0.961029	1.98111e-08
MDM	Ccl7	1.09411	1.99607e-08
MDM	Lair1	-0.618853	2.41743e-08
MDM	Timd4	0.551694	2.53345e-08
MDM	Serping1	0.359811	2.63922e-08
MDM	Ces2a	-1.01918	3.17686e-08
MDM	Bphl	0.426438	3.451e-08
MDM	Retnla	1.622	4.10251e-08
MDM	Angptl6	-0.203123	5.13446e-08
MDM	Ptprd	-0.456598	5.81768e-08
MDM	Napsa	-0.358977	6.51067e-08
MDM	Herpud1	-0.235317	6.79236e-08
MDM	Cystm1	0.884178	9.4355e-08
MDM	Ccl4	-0.308092	1.23865e-07
MDM	Tmem176b	0.271126	1.24568e-07
MDM	Cd209a	-0.108471	1.61849e-07
MDM	Tk1	0.408279	1.62162e-07
MDM	C6	-0.194677	1.75307e-07
MDM	Acta2	0.525097	2.01266e-07
MDM	Tnip3	0.778821	2.0236e-07
MDM	Cxcl9	0.916239	2.42061e-07
MDM	Incenp	0.267481	2.52607e-07
MDM	Mt2	0.589077	2.81993e-07
MDM	Gsr	-0.483287	2.97838e-07
MDM	Fcer2a	0.424791	3.24297e-07
MDM	Acadvl	0.16281	4.95964e-07
MDM	Idi1	0.189599	5.19935e-07
MDM	Fgfr1	0.444591	6.08363e-07
MDM	Spic	0.355212	6.46347e-07
MDM	Vipr1	-0.497577	7.37182e-07
MDM	Gstp1	0.230576	7.96002e-07
MDM	Mttp	1.14909	9.17226e-07
MDM	Rilpl2	-0.111993	1.16316e-06
MDM	Spp1	1.19303	1.39955e-06
MDM	Mup11	0.433454	2.02528e-06
MDM	Gpr141	-0.398322	2.35142e-06
MDM	Plat	0.682826	2.5119e-06
MDM	Adgre1	0.220887	2.73916e-06
MDM	Txn1	0.454426	3.03385e-06
MDM	Thbs1	-0.617746	3.45925e-06
MDM	Mgl2	-0.772624	3.70224e-06
MDM	Glo1	0.17541	4.18646e-06
MDM	Lcn2	-0.127555	5.59101e-06
MDM	Fdx1	0.536949	6.48372e-06
MDM	Hist1h1d	1.14188	6.80705e-06
MDM	Prxl2a	0.361113	8.02206e-06
MDM	Tm6sf1	-0.299811	9.16864e-06
MDM	Cstb	0.809566	9.22799e-06
MDM	Il2	-0.233482	9.24188e-06
MDM	Procr	2.88798	9.35392e-06
MDM	Paqr9	0.305119	1.0452e-05
MDM	Abcc3	-0.488759	1.0737e-05
MDM	Anxa5	-0.449977	1.35895e-05
MDM	Ccl6	-1.13381	1.74248e-05
MDM	Ccl5	0.589524	1.77276e-05
MDM	Cybb	-0.377768	1.90716e-05
MDM	Stxbp6	0.431342	1.98298e-05
MDM	Clec2g	-0.472727	2.3425e-05
MDM	Gc	-0.141956	2.4194e-05
MDM	Cd72	0.451289	2.59269e-05
MDM	Abcc9	-0.639837	2.6885e-05
MDM	Ly6d	-0.301442	3.10811e-05
MDM	H2-Eb1	0.123075	3.19338e-05
MDM	Cfhr1	-0.421438	4.04992e-05
MDM	Txndc5	0.3465	4.06117e-05
MDM	Hdc	0.6321	4.54518e-05
MDM	Clspn	0.54324	5.67234e-05
MDM	Leap2	0.867532	5.94438e-05
MDM	Timp1	0.620319	6.44238e-05
MDM	Cxcl2	-1.18699	6.60811e-05
MDM	Tpm1	-0.545958	6.73121e-05
MDM	Mustn1	-0.347717	7.79839e-05
MDM	Sec11c	0.154908	8.61932e-05
MDM	Rdh16	0.84584	9.03082e-05
MDM	Il6	0.722735	9.36435e-05
MDM	Mat1a	-0.172903	0.000107669
MDM	Tubb5	0.464055	0.000114912
MDM	Dusp2	-0.339039	0.000127489
MDM	Knl1	0.852161	0.000154866
MDM	Ugt2b36	-0.112201	0.000192967
MDM	Pzp	-0.657369	0.000254199
MDM	Msrb1	-0.570102	0.000262457
MDM	Nfil3	-0.203	0.000267459
MDM	Trp53inp1	0.332309	0.000315401
MDM	Acsl1	0.384366	0.000333785
MDM	Egr3	0.611306	0.00035591
MDM	Ccr9	0.301233	0.000368717
MDM	Smc4	-0.175797	0.000379727
MDM	Hist1h1e	0.131718	0.000444693
MDM	Cited4	0.281501	0.000472725
MDM	Ran	0.221845	0.000502816
MDM	Cfb	0.163253	0.000616708
MDM	Cd7	-0.366284	0.000890393
MDM	Cfhr2	0.679242	0.000928493
MDM	Mfge8	0.344132	0.000981858
MDM	Csf2rb2	0.434837	0.00101981
MDM	F630028O10Rik	-0.486493	0.00104889
MDM	Aldh1a1	-0.251283	0.00109126
MDM	C4b	0.799518	0.00110183
MDM	Cdk1	-0.566097	0.00115793
MDM	Ifi27l2a	-0.190231	0.00135914
MDM	Cyp4a14	-0.296857	0.00136595
MDM	Naaa	0.298628	0.0013801
MDM	Cpb2	0.513685	0.00157296
MDM	Tagap	0.189232	0.00173795
MDM	Phyh	-0.189597	0.00177105
MDM	Dusp4	0.298675	0.00177152
MDM	Il18	0.627832	0.00183805
MDM	Tgfbi	-0.918897	0.00197872
MDM	Cx3cr1	-0.364679	0.00204003
MDM	Smim6	-0.847666	0.00226463
MDM	Bmyc	0.217495	0.00239278
MDM	Tns1	-0.115162	0.00250936
MDM	Tmx4	-0.210481	0.0028372
MDM	Smpdl3a	-0.479953	0.00290846
MDM	C3ar1	-1.18027	0.00320189
MDM	Oaf	-0.475507	0.00338619
MDM	Cyp2e1	-0.474468	0.00362821
MDM	H2-Ab1	0.193824	0.00375507
MDM	Serpinf2	0.378302	0.00443952
MDM	Dgat2	-0.168184	0.00507791
MDM	Rab32	-0.160444	0.00533783
MDM	Iglc3	-0.408537	0.00535756
MDM	Blvrb	0.116534	0.00552548
MDM	Apoc4	-0.109964	0.00562015
MDM	Nudt19	0.233676	0.00601777
MDM	Batf3	0.624413	0.00604956
MDM	Itgb2	-0.230386	0.00728075
MDM	Ptprs	0.318933	0.00801779
MDM	Apold1	0.338868	0.00807336
MDM	Tmsb4x	0.135948	0.00811586
MDM	Tmem56	0.103895	0.00834706
MDM	Cd200	-0.148438	0.00958543
MDM	Prtn3	1.73074	0.0106602
MDM	Dpys	0.59299	0.0110601
MDM	Slc22a18	-0.860598	0.011416
MDM	Nudt17	-0.318535	0.013392
MDM	C2	-0.170442	0.013468
MDM	Neat1	-1.08286	0.0140211
MDM	Mzb1	-0.48818	0.0148557
MDM	E330020D12Rik	-0.935146	0.0170925
MDM	Nfam1	-0.302887	0.0221108
MDM	Ccr1	0.123254	0.0257056
MDM	Serpina1e	-0.19757	0.0261612
MDM	Gngt2	-0.474254	0.0264205
MDM	Retsat	-0.240262	0.02772
MDM	Spn	-0.424124	0.0280262
MDM	Spint2	0.552374	0.034489
MDM	Lilr4b	0.314281	0.0353495
MDM	Vps37b	0.145806	0.0392898
MDM	Gbp6	1.19817	0.0397328
MDM	Shtn1	0.424025	0.0435415
MDM	Ncf2	-0.436431	0.0443235
MDM	Hgd	0.341178	0.0444588
MDM	Cd24a	-0.1691	0.0444714
MDM	Tuba4a	0.102666	0.0474332
MDM	Lactb2	0.291692	0.0558282
MDM	Tnfsf9	0.178426	0.0614259
MDM	Ctsb	-0.641835	0.0649846
MDM	Gpr65	0.145164	0.0674107
MDM	Ctla2b	-0.357057	0.0715809
MDM	Prdx6	-0.3331	0.0771722
MDM	Gpnmb	1.6037	0.0870858
MDM	Cyp2a12	-1.74645	0.0883319
MDM	S100a8	1.25274	0.0929866
MDM	Thbd	-0.407236	0.0961244
NK	Azgp1	3.27883	1.80762e-184
NK	Ier3	0.904212	8.15458e-172
NK	Creld2	0.591122	1.75189e-165
NK	Cks2	0.307145	2.59181e-165
NK	Gsn	0.965949	5.64458e-165
NK	Gsta3	0.529568	1.67164e-163
NK	Csf3r	-0.588258	9.85442e-163
NK	C130026I21Rik	1.01991	7.34325e-157
NK	Hells	2.18415	3.05845e-155
NK	Lmnb1	0.211255	3.41157e-155
NK	Slc25a10	-0.297053	1.0377e-154
NK	Retnlg	2.60887	1.31861e-153
NK	Ccr7	-0.449297	6.1713e-153
NK	Klra6	0.9652	6.22486e-144
NK	Hist1h2ap	0.544441	8.3914e-143
NK	Tspan3	3.05546	2.10372e-139
NK	A430035B10Rik	0.712466	5.78154e-136
NK	Hist1h2ae	-0.404617	7.43536e-136
NK	Gbp6	1.44189	5.57538e-135
NK	Slc16a3	1.9577	3.86646e-134
NK	Tsc22d1	-0.447342	1.47895e-132
NK	Fscn1	0.650969	1.43266e-131
NK	Atf3	-0.484563	1.65843e-128
NK	Top2a	0.218162	4.18657e-126
NK	Rab27b	0.726207	1.0782e-125
NK	Rrad	0.630105	2.56092e-124
NK	Rarres2	1.61629	3.749e-124
NK	Hpd	2.51179	8.71501e-123
NK	Abcd3	0.275573	3.70895e-122
NK	H2-Eb1	0.375517	5.38781e-122
NK	Gm14636	-0.292497	4.02751e-120
NK	Ar	0.454024	1.85751e-119
NK	Phlda1	0.467715	1.87103e-117
NK	Pf4	2.925	2.27998e-117
NK	C4bp	0.342459	1.45856e-115
NK	Rgcc	0.51648	2.76385e-113
NK	Metrnl	-0.766035	5.75303e-113
NK	Cyp2c67	2.10855	6.05508e-113
NK	Napsa	0.80999	1.29231e-112
NK	Atp6v1g3	1.53436	7.39084e-112
NK	Gclc	0.82024	1.46105e-111
NK	Calca	3.99014	1.01889e-110
NK	Cyp51	0.470008	3.389e-109
NK	Pmaip1	0.241972	7.13249e-109
NK	Htra3	2.33897	1.21591e-107
NK	Lockd	1.33939	3.67083e-107
NK	Alad	0.703994	1.51801e-104
NK	Rasgef1b	0.92356	1.40228e-103
NK	Sox4	-1.11012	2.28365e-103
NK	Gcdh	0.377392	1.59441e-102
NK	Bhmt	0.894985	1.80802e-101
NK	Trat1	1.5321	1.75644e-100
NK	Slc27a2	0.691165	5.67479e-100
NK	Gcnt2	0.299675	1.8593e-99
NK	Plk3	0.960819	4.30509e-99
NK	Leap2	0.734826	1.39673e-98
NK	Ms4a6d	0.871384	6.53128e-97
NK	Rbp4	1.39655	1.00662e-96
NK	Akr1c20	1.13153	6.44876e-96
NK	Aqp9	2.8986	1.0886e-95
NK	Hmgcs2	0.491114	1.42946e-94
NK	Cd8a	1.42688	1.31112e-92
NK	Pecr	2.22401	1.48867e-92
NK	Fgg	1.11938	2.72517e-91
NK	Prc1	0.332431	3.99986e-91
NK	Timp3	0.337984	1.84643e-89
NK	Hsd3b7	2.27504	2.86167e-89
NK	Ifi211	3.37606	2.17367e-88
NK	Tubb2a	0.623971	2.37214e-88
NK	Dnm3	0.651899	2.23777e-87
NK	Vegfc	0.690433	7.53318e-87
NK	Cisd1	-0.288585	1.70329e-86
NK	Slc17a2	0.510006	5.27442e-86
NK	Sdc4	0.184811	8.58078e-86
NK	Trem1	1.90171	9.13269e-86
NK	Rpl39l	2.03248	3.76614e-85
NK	Cyp2e1	0.562143	1.42938e-84
NK	Aspg	1.88111	1.44183e-84
NK	Tnfrsf9	-0.133935	1.65578e-84
NK	Hspa1a	-0.610293	1.10801e-83
NK	Pcyt2	0.90009	5.83781e-83
NK	B930036N10Rik	0.78481	1.25351e-81
NK	Fgb	1.41305	1.38182e-81
NK	Hrg	-0.418459	2.27294e-80
NK	P2ry14	0.144962	5.54899e-80
NK	Hist1h4d	-0.379751	7.06185e-79
NK	Clec4f	-1.32999	2.77702e-78
NK	Cdo1	0.181026	2.83688e-78
NK	Ddr2	-0.967198	3.14832e-78
NK	Rab32	1.43797	3.06546e-77
NK	Hk2	1.01349	2.46236e-76
NK	Tmem151a	1.08694	8.29241e-76
NK	Gm12840	0.86947	8.73933e-76
NK	Tacc3	2.03835	6.56083e-74
NK	Apoc3	0.359762	2.47787e-73
NK	Angptl8	0.556634	2.01571e-72
NK	Adh1	2.02971	2.17881e-71
NK	Lair1	-1.17525	3.08103e-70
NK	Hpgd	2.39686	5.94792e-70
NK	Ttn	1.91206	3.0236e-69
NK	Ctsc	-0.10292	9.00459e-69
NK	Hbegf	0.289332	2.56054e-68
NK	Mup3	0.123335	3.05431e-68
NK	Comt	0.563763	9.01981e-68
NK	Cyp3a11	-0.228271	3.10717e-67
NK	Sgo2a	1.09357	3.70552e-67
NK	Nr1h3	1.56711	6.84469e-67
NK	Hist1h1e	0.359485	1.02615e-66
NK	Itm2a	-0.473874	1.17322e-66
NK	Sept4	-0.389446	7.27771e-66
NK	Ccr1	0.151867	1.23293e-65
NK	Selenoh	0.195619	4.45746e-65
NK	Gstz1	1.88918	8.80566e-65
NK	Igkc	0.638082	1.12606e-63
NK	Cited4	0.760204	6.5333e-63
NK	Klrg1	0.506899	9.64341e-63
NK	Errfi1	0.130138	1.52502e-62
NK	Wdfy4	1.89843	2.21149e-62
NK	Fam129a	0.506811	2.71741e-62
NK	Tat	0.894269	5.9091e-62
NK	Igfbp5	1.10818	2.26719e-61
NK	Cp	1.78715	3.35742e-61
NK	Adamts1	1.20441	7.26793e-61
NK	Fcna	0.117393	2.73334e-60
NK	Cd72	-0.129875	4.60978e-60
NK	Csf1r	2.81645	5.69802e-60
NK	Rasl11a	-0.351559	9.71706e-60
NK	Ifit2	0.413844	1.51846e-59
NK	Xbp1	0.167023	2.42353e-59
NK	Smoc2	0.671416	2.7225e-59
NK	Gzmm	-1.06516	3.27161e-59
NK	Fbp1	1.8173	3.4911e-59
NK	Bcl11b	0.530835	7.48514e-59
NK	Serpina11	2.01679	1.50135e-58
NK	Apold1	0.450871	1.68922e-58
NK	Pmepa1	0.611526	3.19579e-58
NK	Gramd3	-0.638932	5.94935e-58
NK	Gm11335	2.0339	9.68285e-58
NK	Cxcl10	0.711844	1.11652e-57
NK	A1cf	0.137756	1.91156e-57
NK	Slc17a3	0.542354	3.24418e-57
NK	Egr3	1.43847	3.47041e-57
NK	Trp53inp1	0.339207	5.60076e-57
NK	Gja4	0.45504	2.80415e-56
NK	Selp	2.35946	4.92867e-56
NK	Cd83	-0.200509	1.0027e-55
NK	Abcc2	-0.191122	1.02829e-55
NK	Gm4208	0.733094	1.56016e-55
NK	Actn1	-0.415294	1.83077e-55
NK	Gpt2	1.95042	3.59238e-55
NK	Gulo	1.61063	1.0095e-54
NK	Fcgr3	0.266089	1.70245e-54
NK	Cyp7a1	1.83276	1.72253e-54
NK	Ppp1r3b	-0.931557	1.79192e-54
NK	Serpinf2	1.71738	3.77349e-54
NK	Mcemp1	0.463904	1.25049e-53
NK	Serpinc1	0.6685	2.20714e-53
NK	Ppt1	-0.190155	3.26916e-53
NK	Ptafr	1.84463	3.7175e-53
NK	Gngt2	0.755546	4.08193e-53
NK	Gm45184	1.03636	7.35305e-53
NK	Smc2	-0.712741	1.78933e-52
NK	Bmyc	1.93822	3.27461e-52
NK	Ccdc184	4.12978	3.94823e-52
NK	Zcwpw1	-0.311521	4.07416e-52
NK	Tubb4b	0.404168	8.09227e-52
NK	Hist1h1d	0.812154	1.93923e-51
NK	Mup7	2.0868	2.18476e-51
NK	Batf	0.846567	3.09109e-51
NK	Plet1	0.558758	1.37939e-50
NK	Lsr	0.817804	1.39396e-50
NK	Prdx4	0.25213	1.45085e-50
NK	Myo1b	2.01338	4.0331e-50
NK	Elovl3	0.814191	4.30624e-50
NK	Mup17	3.24417	4.85229e-50
NK	Sqle	1.13652	1.68368e-49
NK	Thy1	0.124243	1.98254e-49
NK	Fkbp2	-0.189814	2.19626e-49
NK	Osr1	0.756163	4.47033e-49
NK	Krt19	0.3575	1.42011e-48
NK	Trdc	0.133927	3.00236e-48
NK	Asgr2	0.524888	5.24372e-48
NK	Cfhr2	-0.131194	5.25102e-48
NK	Pxmp2	0.515432	2.01763e-47
NK	Ranbp1	-0.197763	3.18539e-47
NK	Prss2	-0.379088	8.86067e-47
NK	Vcam1	-1.16923	1.65802e-46
NK	Ly6k	0.440305	2.28211e-46
NK	Clspn	0.997757	3.88173e-46
NK	Muc1	0.339593	9.18946e-46
NK	Klra9	-0.539871	1.19713e-45
NK	Fetub	1.30647	1.54286e-45
NK	Tnfrsf12a	1.79542	3.28296e-45
NK	Il2ra	0.337942	3.92429e-45
NK	Ighd	-0.156755	4.65107e-45
NK	Itgb5	1.27944	1.33805e-44
NK	Naaa	1.33157	1.65753e-44
NK	Fdx1	0.596275	2.27332e-44
NK	Hmox1	0.553023	3.18579e-44
NK	Smc4	-0.13335	3.74769e-44
NK	Creg1	0.591158	3.95278e-44
NK	Khdc1a	-0.610061	7.18831e-44
NK	Cyp2d26	-0.476798	1.75976e-43
NK	Tent5a	0.471782	1.98199e-43
NK	1700120C14Rik	-0.866994	2.94549e-43
NK	Gm8369	-1.0087	4.47685e-43
NK	Pbld1	1.83265	7.69831e-43
NK	F13b	0.813199	7.72671e-43
NK	Kif23	1.70166	1.18012e-42
NK	Ehhadh	0.825977	3.09869e-42
NK	Igfals	0.698779	3.91487e-42
NK	Slc38a4	2.26682	1.08064e-41
NK	Baat	1.08393	2.50131e-41
NK	Dqx1	0.943726	5.33413e-41
NK	Mbl2	0.463937	1.19177e-40
NK	Tifab	-0.167539	2.13341e-40
NK	Dsg2	0.748144	2.20866e-40
NK	Lilrb4a	0.558451	2.70341e-40
NK	Ncapg2	1.35792	2.81854e-40
NK	Spi1	0.689274	3.0565e-40
NK	Mat1a	0.416113	4.76481e-40
NK	Pcbd1	-0.128008	7.35729e-40
NK	Maob	0.188041	8.85335e-40
NK	Mup11	1.43121	9.75088e-40
NK	Klra2	1.70734	1.01333e-39
NK	Anxa13	1.65125	1.09598e-39
NK	Slpi	-1.54275	3.85174e-39
NK	Iigp1	1.90588	4.71058e-39
NK	Aldh4a1	-0.599999	8.45338e-39
NK	Gm13546	0.253851	1.07161e-38
NK	Olfr1444	0.519977	1.07161e-38
NK	Gstm5	0.585953	1.24774e-38
NK	Cd9	-0.860531	3.07751e-38
NK	Ifi30	-0.437563	5.04023e-38
NK	Ahsg	1.07647	5.50424e-38
NK	Cyb5a	0.147901	6.00806e-38
NK	Wwc1	1.77753	7.19369e-38
NK	Tns1	0.104897	7.44558e-38
NK	Sds	0.466648	1.00258e-37
NK	Fdps	-0.578278	1.18607e-37
NK	Lilr4b	0.224081	3.69051e-37
NK	Hspa1b	-0.257157	3.76932e-37
NK	Tyms	1.72866	3.80745e-37
NK	Hsd11b1	-0.308219	5.76468e-37
NK	C1s1	2.47604	7.2532e-37
NK	Clec4a2	0.852283	8.93883e-37
NK	Acads	0.904866	1.43008e-36
NK	1500009L16Rik	0.999123	1.71265e-36
NK	Zdbf2	0.568551	2.83241e-36
NK	Cd69	0.638641	3.43811e-36
NK	Icam1	-1.1019	4.5835e-36
NK	Eomes	-1.57491	6.07465e-36
NK	Abcb1b	0.449566	1.05929e-35
NK	Nipsnap1	1.08451	2.26804e-35
NK	Serpina3k	0.294656	3.81281e-35
NK	Fabp5	-0.80896	4.17613e-35
NK	Ttr	0.68626	4.31144e-35
NK	Pzp	1.23998	4.36725e-35
NK	Nme1	-0.849005	1.42122e-34
NK	Cyp26b1	0.916115	6.32623e-34
NK	Cd200r3	0.797821	7.17447e-34
NK	Acsl1	-0.243588	9.13597e-34
NK	Mcm6	0.141377	1.12371e-33
NK	Sele	-0.481955	1.5027e-33
NK	Itih4	-1.0451	3.95026e-33
NK	Sirpb1c	0.93808	3.95137e-33
NK	Cks1b	0.556064	4.28318e-33
NK	Gpnmb	2.20168	4.90511e-33
NK	Keg1	0.219211	6.79955e-33
NK	Serpina12	1.57294	7.02129e-33
NK	Cybb	0.290701	1.16229e-32
NK	Ms4a6c	-0.604216	1.34157e-32
NK	Cyp2c68	0.409199	1.81288e-32
NK	Fasn	0.274647	2.23937e-32
NK	Serpina10	-0.316262	3.99012e-32
NK	Osm	0.862773	4.07929e-32
NK	Ssr4	-0.106025	5.29571e-32
NK	Acp5	0.748797	6.55191e-32
NK	Cxadr	1.4067	6.97918e-32
NK	Phyh	0.467542	7.11982e-32
NK	Nr1i3	0.352856	7.49462e-32
NK	Blvrb	0.36841	7.96287e-32
NK	Shmt1	1.81263	9.24664e-32
NK	Hagh	0.582942	1.32543e-31
NK	Ncapg	0.762848	1.65638e-31
NK	Mug2	1.25322	9.46563e-31
NK	Hist1h1b	1.9143	9.64251e-31
NK	Tnni3	0.555726	1.0678e-30
NK	Cx3cr1	-0.267444	3.72409e-30
NK	Prox1	2.55198	5.00239e-30
NK	Nav2	2.33134	5.22774e-30
NK	Dpyd	1.10341	7.07917e-30
NK	Hist1h2bc	2.10338	8.54676e-30
NK	Uox	0.105609	8.62374e-30
NK	Ldhd	0.661912	9.94481e-30
NK	Mup16	-0.104057	1.10909e-29
NK	Cyp2d10	0.172681	1.6608e-29
NK	Ckb	0.954724	2.27062e-29
NK	Prdm1	-0.453781	2.80517e-29
NK	Cd3e	1.36247	3.29039e-29
NK	Gzmk	-1.85732	3.59044e-29
NK	Sult1d1	1.00562	4.03175e-29
NK	Ncoa7	0.398333	4.86332e-29
NK	G0s2	-0.624706	5.69263e-29
NK	Lcat	0.236195	6.13074e-29
NK	Chka	0.305663	6.86674e-29
NK	Mdh1	-0.565288	6.96419e-29
NK	Loxl2	0.797954	1.01821e-28
NK	Idh2	-0.681244	1.05575e-28
NK	Skap1	-0.411945	1.47361e-28
NK	Gm6377	0.522716	2.17114e-28
NK	Gls2	0.446568	2.47147e-28
NK	Lat	0.167318	2.90991e-28
NK	Arl5c	0.474468	5.83306e-28
NK	Cyp2c29	1.44715	6.29831e-28
NK	Cyp2c50	0.61207	7.81272e-28
NK	Serpina1c	0.343354	8.43558e-28
NK	Tm6sf1	-0.750656	8.76932e-28
NK	Tnfsf8	1.07539	8.85939e-28
NK	Nr4a2	-0.834871	9.28813e-28
NK	Il1a	1.2653	9.4641e-28
NK	Isg15	0.994175	1.6776e-27
NK	Serping1	2.48574	2.14534e-27
NK	Slc39a4	-0.863167	2.63755e-27
NK	Acod1	2.40594	2.83196e-27
NK	Eno3	0.39248	4.49403e-27
NK	Tpi1	0.298582	4.55635e-27
NK	Hp	0.908377	4.63718e-27
NK	Serpine2	-0.188925	5.21205e-27
NK	Col8a2	0.79145	5.39272e-27
NK	Fah	-0.464933	5.67247e-27
NK	Entpd5	0.86164	6.08534e-27
NK	Txndc5	0.282563	6.18385e-27
NK	C8g	-0.463749	8.09592e-27
NK	Clec4a3	1.84172	8.53586e-27
NK	Lrrn4	0.609658	1.10697e-26
NK	Itih1	1.98026	1.35449e-26
NK	Gm29966	0.918399	2.84435e-26
NK	Hdc	0.688826	3.13323e-26
NK	Cd24a	-0.274173	3.34051e-26
NK	Tlcd2	1.82618	3.42357e-26
NK	Nr4a3	-0.29735	3.56658e-26
NK	Lactb2	0.994428	5.09833e-26
NK	Ldlr	1.26155	5.4131e-26
NK	Slc4a4	0.359163	5.48539e-26
NK	Csrp2	0.187756	6.37074e-26
NK	Gsr	-0.594166	7.97253e-26
NK	Anxa2	-1.04127	8.80651e-26
NK	Pltp	-0.648652	1.09267e-25
NK	Tmem176a	0.358025	1.19968e-25
NK	Timp2	0.19294	1.83056e-25
NK	Crp	0.675015	2.42843e-25
NK	Vegfa	-0.855521	5.68556e-25
NK	Orm1	-0.136611	7.1083e-25
NK	Rexo2	0.260504	1.06959e-24
NK	Gm16196	-0.225621	1.11226e-24
NK	Tkfc	-0.281032	1.50331e-24
NK	Clec2l	1.79416	1.76949e-24
NK	Lect2	1.02111	2.05827e-24
NK	Emp3	-1.11523	3.36956e-24
NK	C3	-0.810197	3.48069e-24
NK	Mfge8	-0.143704	3.98649e-24
NK	Il4i1	0.821706	4.81175e-24
NK	Cst3	0.750848	1.7825e-23
NK	Pgm1	-0.553535	4.0469e-23
NK	Gpm6b	0.650112	4.80249e-23
NK	Basp1	-0.142097	5.6544e-23
NK	Trdv4	-0.479716	7.38908e-23
NK	Dlgap5	2.76681	7.39578e-23
NK	Fgfr2	1.66334	1.39253e-22
NK	Serpina1b	0.721951	1.82294e-22
NK	Lmna	0.888492	3.33985e-22
NK	Angptl3	-0.80245	1.58003e-21
NK	Grhpr	0.747189	1.58194e-21
NK	Msmo1	-1.91403	1.79368e-21
NK	Pclaf	1.40386	4.79027e-21
NK	Ly6c2	-0.716818	6.03331e-21
NK	Gstm3	1.09873	1.01981e-20
NK	Fosl1	1.07971	1.05691e-20
NK	H2-DMb1	-0.478371	1.08878e-20
NK	Pafah1b3	0.294249	1.55745e-20
NK	Ugt2a3	0.574979	1.66918e-20
NK	Ptms	0.597619	2.1143e-20
NK	Krt83	0.905737	2.83448e-20
NK	Ahcy	1.03427	6.0078e-20
NK	Rbp1	1.96581	1.09316e-19
NK	Gata2	-0.315362	1.31636e-19
NK	Cd160	-0.196412	1.81084e-19
NK	Ces1d	0.625035	2.16422e-19
NK	Cdkn1a	0.335422	2.40777e-19
NK	Pcx	0.102497	3.35964e-19
NK	Lgals1	-1.36247	4.62138e-19
NK	Cyp2d9	1.13916	5.96801e-19
NK	St8sia4	-0.659964	1.05394e-18
NK	Mt1	0.205936	1.28537e-18
NK	Klrc2	-0.644177	1.63074e-18
NK	Aldh7a1	-0.13601	1.87978e-18
NK	Ramp1	1.51799	2.53314e-18
NK	Foxa2	1.78374	3.16781e-18
NK	Ms4a4c	-0.863524	3.62493e-18
NK	Eno1	0.465281	4.31692e-18
NK	Enc1	-1.04626	5.5097e-18
NK	Bbox1	1.38311	6.87018e-18
NK	S100a8	0.484132	7.06984e-18
NK	Il18rap	-0.964357	7.3748e-18
NK	Smpdl3a	0.189724	1.17716e-17
NK	Mcub	0.496754	1.53417e-17
NK	Hsd17b4	-0.300033	1.68019e-17
NK	Gmnn	0.296354	1.75318e-17
NK	Ifrd1	-0.388929	2.65319e-17
NK	Serpinh1	0.71759	4.06854e-17
NK	Gpr183	0.861767	5.13378e-17
NK	Cebpd	1.01523	5.78812e-17
NK	Car3	0.371691	5.9106e-17
NK	Tpm1	0.816566	5.9601e-17
NK	AI182371	0.121008	7.05746e-17
NK	Sbsn	-0.443739	9.59899e-17
NK	Rilpl2	-0.626426	2.4758e-16
NK	Calhm6	-0.358658	2.51392e-16
NK	Cdon	1.44423	2.75669e-16
NK	Asgr1	0.682011	3.08337e-16
NK	Tox	0.826509	7.62662e-16
NK	Pank1	0.247435	9.03813e-16
NK	Hadh	0.485456	1.31682e-15
NK	Prelp	2.0313	2.00787e-15
NK	Il7r	-0.258807	2.05947e-15
NK	Axl	-0.326747	2.30571e-15
NK	Mif	-0.655818	3.32217e-15
NK	Bambi	0.768018	3.42079e-15
NK	Kcnj8	1.60749	4.3858e-15
NK	Ttc36	0.867143	6.56555e-15
NK	Cpn1	-0.683708	8.74828e-15
NK	4931406C07Rik	0.674611	9.1306e-15
NK	Ccl9	2.32304	1.44847e-14
NK	Cyp1a2	1.20388	1.47738e-14
NK	Tubb5	-0.295503	2.07157e-14
NK	Prf1	-1.42689	2.4882e-14
NK	Spcs1	0.736011	2.69848e-14
NK	Cd300ld	2.5588	3.35737e-14
NK	Efnb1	-1.31491	6.25804e-14
NK	Msr1	-0.539002	8.01308e-14
NK	Masp1	0.682307	8.97495e-14
NK	Hes1	-0.74793	1.19149e-13
NK	Rsad2	2.39765	1.25046e-13
NK	BC024386	1.28896	1.30805e-13
NK	Aldh1a7	0.342623	1.45879e-13
NK	H2afx	0.699894	1.46418e-13
NK	Pipox	-0.928389	1.55456e-13
NK	Rrm2	-2.00731	1.82588e-13
NK	F2	0.249331	3.84834e-13
NK	Hba-a1	-2.25982	4.54005e-13
NK	Rassf4	-0.163442	5.75389e-13
NK	Mettl26	-0.171154	6.02646e-13
NK	Crot	0.272994	7.10853e-13
NK	Hilpda	0.56314	9.47337e-13
NK	Racgap1	0.523719	1.13248e-12
NK	Cenpa	0.804342	1.2912e-12
NK	Efhd2	0.902734	1.57096e-12
NK	Adam8	3.12288	1.70582e-12
NK	Lrg1	1.28913	2.40556e-12
NK	Anp32b	0.244798	2.40721e-12
NK	Zmynd15	2.45389	4.09471e-12
NK	Mst1	1.08037	5.03403e-12
NK	Kifc3	-0.2297	5.64766e-12
NK	Mug1	0.556211	6.62129e-12
NK	Ndufa4	-0.684198	8.13292e-12
NK	H2-Q10	-0.227598	8.92692e-12
NK	Bicd1	-0.214868	9.23541e-12
NK	Itga4	-0.197566	9.88443e-12
NK	Hamp	0.252337	1.02607e-11
NK	Gm36723	0.117546	1.50599e-11
NK	Fxyd1	1.49183	2.37597e-11
NK	Rab11fip1	0.391315	2.6168e-11
NK	Apoe	0.636616	2.74779e-11
NK	Fyb	-0.299622	3.33047e-11
NK	Gc	0.47537	3.51037e-11
NK	Serpinb1a	0.881856	3.88162e-11
NK	Cpox	0.46611	4.3451e-11
NK	C430049B03Rik	2.46049	5.44386e-11
NK	Cd52	0.386198	6.20625e-11
NK	Trac	0.330322	7.70302e-11
NK	A2ml1	0.745959	9.232e-11
NK	Lck	0.738604	1.02644e-10
NK	Gzma	-0.409935	1.18784e-10
NK	Klra5	-1.27434	1.44264e-10
NK	Sh2d1a	-0.386905	1.89654e-10
NK	Tbc1d4	1.25249	2.42991e-10
NK	Cyp2a5	1.62242	3.85148e-10
NK	Itgam	-0.219933	6.52397e-10
NK	Aox3	0.239375	6.91184e-10
NK	Acaa2	0.493283	7.01897e-10
NK	Cd68	1.7137	1.21503e-09
NK	Cd8b1	2.34578	1.41864e-09
NK	Sod1	-0.315734	1.42027e-09
NK	Herpud1	-0.190641	1.48357e-09
NK	Klrb1b	-0.506197	1.52131e-09
NK	Olfm1	0.326074	1.80438e-09
NK	Sult1a1	3.26702	1.85389e-09
NK	Tlr2	-0.382309	1.94623e-09
NK	Nudt7	0.124205	2.14031e-09
NK	Pygl	0.451275	2.17985e-09
NK	Cebpb	0.408459	2.33427e-09
NK	Iglc3	1.39636	2.49706e-09
NK	Gadd45g	-0.528775	3.7308e-09
NK	Maff	0.220593	3.77456e-09
NK	Tagap	-0.438881	5.99422e-09
NK	Cdh1	0.715513	9.8686e-09
NK	Anxa4	-0.632069	1.73833e-08
NK	Acaa1b	0.159251	1.76242e-08
NK	Pigr	0.526641	1.92299e-08
NK	Aadac	0.2045	1.95231e-08
NK	Lyve1	-0.476817	3.33232e-08
NK	Lap3	-0.11596	3.58137e-08
NK	Bsg	0.362811	3.74369e-08
NK	Rgs10	-1.59989	4.4967e-08
NK	Myc	-0.229078	4.54607e-08
NK	Gbp2	-0.210924	4.5697e-08
NK	Hsp90b1	-1.22752	5.19166e-08
NK	Efnb2	0.525613	5.39195e-08
NK	Ctsw	-0.93171	6.00535e-08
NK	Manf	0.268703	7.12476e-08
NK	Lrp1	2.36321	8.84157e-08
NK	Irf8	-1.29829	1.29544e-07
NK	Cd40lg	-1.16097	1.41475e-07
NK	Lsp1	0.734562	1.81038e-07
NK	Sec11c	-0.163545	1.86813e-07
NK	Klra1	-0.474397	1.97815e-07
NK	Coq8a	0.674827	2.03602e-07
NK	Gm34455	-0.415336	2.4163e-07
NK	Frmd6	1.18107	2.55665e-07
NK	Anxa3	-0.158812	3.12909e-07
NK	Tk1	1.68979	4.04954e-07
NK	Lyz2	1.86956	4.73295e-07
NK	Anxa5	0.170996	5.47978e-07
NK	Klrb1c	-0.610757	5.70947e-07
NK	Ces2c	-1.85842	5.98426e-07
NK	Ccl6	-1.3661	6.2082e-07
NK	Scp2	0.200028	6.74211e-07
NK	Klra3	-0.995898	6.86375e-07
NK	Ifng	-0.23741	7.03721e-07
NK	Akr7a5	0.505882	8.87417e-07
NK	D16Ertd472e	-0.495741	1.04861e-06
NK	Plek	-0.719145	1.22139e-06
NK	Ifitm1	0.453025	1.98672e-06
NK	Lef1	-0.34145	2.99064e-06
NK	Chchd10	0.549537	3.3702e-06
NK	F5	0.159518	4.14961e-06
NK	Cited2	0.168548	4.46526e-06
NK	Sdf2l1	0.194111	6.82096e-06
NK	Cyth4	-0.355983	7.65567e-06
NK	Gata6	0.8176	7.75732e-06
NK	Spint2	0.859604	7.91006e-06
NK	Pex11a	-0.898679	1.07863e-05
NK	Csf2	1.31546	1.14176e-05
NK	Acox1	0.194113	1.3747e-05
NK	Gadd45b	-0.157134	1.58184e-05
NK	Xlr	-1.48097	1.68198e-05
NK	Dctpp1	0.332469	1.92182e-05
NK	Slamf7	-0.227652	2.6135e-05
NK	Mttp	0.536401	3.17911e-05
NK	Masp2	0.678597	3.27791e-05
NK	Rgn	-0.354109	3.93203e-05
NK	Atp13a3	0.292784	5.22363e-05
NK	Klra7	-0.657839	6.32695e-05
NK	Psap	-0.212594	8.01925e-05
NK	Nudt4	0.36091	8.72589e-05
NK	Apoh	-0.223689	9.47543e-05
NK	Hacl1	0.400348	0.000104058
NK	Ccrl2	0.53247	0.000104154
NK	Ccne2	0.739318	0.000139113
NK	Slc40a1	-1.27461	0.000146468
NK	Il18bp	1.13378	0.000186669
NK	Lgals3	0.453795	0.0002265
NK	Klf4	0.356249	0.000275286
NK	Sdc3	-0.559228	0.000360736
NK	Gpr171	0.127652	0.000520764
NK	Phactr3	-1.03675	0.000527004
NK	Cxcr6	1.18789	0.000661502
NK	Sephs2	0.240516	0.000719303
NK	Odc1	0.712707	0.000814051
NK	Tmsb10	0.334842	0.000819644
NK	Rdh16	-0.429466	0.000945018
NK	Ak3	0.181398	0.000989255
NK	Atp5g1	0.354104	0.00100081
NK	Klrb1	-0.275429	0.00100472
NK	Gpr65	-0.398969	0.00109002
NK	Ahnak	-0.465234	0.0011104
NK	Akap12	-0.901078	0.00118698
NK	Myb	-0.821458	0.00120935
NK	Prdx5	0.245325	0.00141848
NK	Sub1	0.547317	0.00183358
NK	Ttc39c	2.00823	0.00231977
NK	Cd226	0.542293	0.00243461
NK	Cd3d	-0.673271	0.00272487
NK	Jaml	1.55748	0.00293729
NK	Igf1	-0.841623	0.00332081
NK	Psmb9	0.350215	0.0034577
NK	Csf2ra	-0.407504	0.00354097
NK	Pdgfa	0.9248	0.00416619
NK	Apoc4	0.727029	0.00418411
NK	Hhex	0.119178	0.00427202
NK	Acadvl	0.645482	0.00514885
NK	Runx2	-0.289069	0.0055104
NK	Etv3	1.33191	0.00673819
NK	Hmgn1	0.254474	0.00735519
NK	Fosb	0.138221	0.00746089
NK	Adk	1.57274	0.0078149
NK	Dcp1b	-0.329056	0.00797871
NK	Tmem176b	-0.182404	0.00910975
NK	Slc25a13	1.00682	0.0103368
NK	Ces3a	0.798906	0.0104755
NK	Aprt	0.762653	0.0105461
NK	Tnfaip3	-0.881031	0.0123104
NK	Ly6d	0.912662	0.0140022
NK	Ran	-0.255383	0.014847
NK	Ube2s	0.194012	0.0154654
NK	Vps37b	-0.854865	0.0158338
NK	AW112010	0.314064	0.0174745
NK	Nudt19	0.559617	0.0181452
NK	Serpinb6b	-1.09556	0.0258029
NK	Trf	0.529747	0.0270925
NK	Rgs1	0.532655	0.0335296
NK	AA467197	2.41762	0.0340807
NK	C8a	1.48668	0.0358647
NK	Fos	0.153561	0.0478387
NK	Prdx1	-0.110046	0.0485835
NK	Fasl	-0.248829	0.0489763
NK	Serpina1a	0.350723	0.0571953
NK	S100a10	-0.6426	0.061904
NK	Gclm	-1.24218	0.0660499
NK	Rnf128	1.48053	0.0733626
NK	Itgb2	-0.612874	0.0833509
NK	Ndrg2	1.30012	0.083379
NK	Apob	-0.18421	0.0844608
NK	Cstb	1.08336	0.087934
NK	Qdpr	-0.284656	0.090061
NK	Rgs2	-0.190741	0.0909437
NK	Ifitm3	0.565364	0.0931782
NK	Ncr1	-0.647685	0.0943497
NK	Mxd1	-0.731301	0.0999794
Kupffer	Igha	1.48154	8.72609e-195
Kupffer	Slc22a18	1.39844	7.14808e-178
Kupffer	Klrc1	0.567297	2.03848e-175
Kupffer	Mup11	0.375771	2.80614e-173
Kupffer	Tnni3	1.64396	4.54337e-172
Kupffer	Nr4a2	0.588166	1.80725e-167
Kupffer	St8sia4	0.626887	2.02769e-166
Kupffer	Glipr1	1.11086	5.3332e-165
Kupffer	Cxcl2	-0.333227	4.51174e-164
Kupffer	Cdk1	0.625155	4.91299e-164
Kupffer	Rpl39l	1.6324	1.15824e-163
Kupffer	Slamf8	0.53583	3.14897e-157
Kupffer	Mup17	1.61268	1.26198e-153
Kupffer	Aldh4a1	0.472295	1.67038e-152
Kupffer	Lap3	0.88281	2.46262e-152
Kupffer	Idi1	0.630102	8.17604e-149
Kupffer	Hamp	-0.595716	1.74918e-146
Kupffer	Ifi205	-0.814443	1.17909e-144
Kupffer	Serpinb6b	1.00975	3.99879e-143
Kupffer	Cdk14	0.402927	8.87679e-143
Kupffer	Ces1e	1.29068	1.64056e-140
Kupffer	Selp	1.26992	5.84596e-136
Kupffer	Sirpb1c	0.437019	5.04281e-134
Kupffer	Emb	0.591153	7.1292e-134
Kupffer	Il2rb	-0.322764	1.1121e-133
Kupffer	Gm34084	2.60495	3.32868e-130
Kupffer	Chpt1	0.941375	8.11304e-130
Kupffer	Adh1	0.856571	2.01434e-129
Kupffer	Spc25	1.87053	2.32756e-129
Kupffer	Enc1	1.05447	3.49192e-128
Kupffer	Hells	-0.411683	1.05548e-127
Kupffer	Etnppl	2.02455	9.71145e-124
Kupffer	Aldh6a1	0.454182	8.64899e-123
Kupffer	Procr	0.258841	2.38666e-117
Kupffer	Gadd45b	0.317659	1.07593e-115
Kupffer	Fasn	0.136864	1.37528e-114
Kupffer	Msmo1	1.04506	4.41482e-114
Kupffer	Fcer2a	0.913508	6.00337e-113
Kupffer	Enpp2	0.159504	8.93422e-109
Kupffer	Lipc	-0.483089	1.31549e-108
Kupffer	Tm6sf1	-0.652521	2.1993e-108
Kupffer	Aurkb	0.497333	3.48138e-108
Kupffer	Tppp3	2.54542	6.76509e-108
Kupffer	Amy1	1.15005	3.60111e-107
Kupffer	Sox4	1.73965	5.3607e-107
Kupffer	Cacna1s	1.52227	1.35767e-106
Kupffer	Ms4a7	-0.159936	2.17625e-106
Kupffer	Specc1	-0.366853	1.14943e-105
Kupffer	Fscn1	0.624711	3.62811e-105
Kupffer	Cyp2c50	0.913451	7.91301e-105
Kupffer	Gbp6	1.32919	2.1433e-104
Kupffer	G0s2	0.496515	6.64272e-102
Kupffer	Sult5a1	0.595863	4.20276e-101
Kupffer	Cyp2c23	1.88038	2.32793e-100
Kupffer	Cenpw	0.799685	3.53789e-99
Kupffer	Sord	0.227907	1.33754e-98
Kupffer	C8g	1.22433	4.22939e-98
Kupffer	Eno3	0.289124	1.40827e-97
Kupffer	Clec4a2	-0.414115	1.42998e-97
Kupffer	Spn	-0.155714	1.45964e-97
Kupffer	Rora	1.10101	2.23165e-96
Kupffer	Lef1	-0.34887	6.39574e-95
Kupffer	Sult2a8	-1.2717	1.0758e-93
Kupffer	Cryab	1.54759	9.05203e-93
Kupffer	Clspn	1.35027	3.72576e-92
Kupffer	Hnf1b	-0.252225	2.0134e-91
Kupffer	Mpp6	-0.168601	2.40959e-90
Kupffer	Cfb	-0.30322	3.7156e-89
Kupffer	Acod1	0.360746	4.1384e-89
Kupffer	Ccdc34	-0.100428	2.93277e-88
Kupffer	Nat8f2	0.762345	4.39343e-88
Kupffer	Gnmt	0.652989	7.13961e-88
Kupffer	Il10	0.605298	5.79513e-87
Kupffer	Flrt2	2.73786	5.92238e-87
Kupffer	Pkib	-0.510656	6.71081e-87
Kupffer	Hbb-bs	3.95076	1.23024e-86
Kupffer	Emp2	2.02671	3.13375e-86
Kupffer	Slfn9	-0.762665	5.80204e-86
Kupffer	Adra2b	-0.679502	2.2074e-84
Kupffer	Clec4e	2.35549	4.33838e-83
Kupffer	Lyve1	0.669664	5.65256e-83
Kupffer	Ppl	2.41954	1.44413e-82
Kupffer	Prnp	2.65842	1.90981e-82
Kupffer	Ikzf4	2.59904	1.91106e-82
Kupffer	Pf4	-0.228209	2.11716e-82
Kupffer	Pon1	1.06484	4.54251e-82
Kupffer	Pdgfc	-0.145025	5.49713e-82
Kupffer	Tdo2	-0.23476	2.56949e-81
Kupffer	Bicc1	0.449848	1.4106e-80
Kupffer	Spp2	1.01638	1.97913e-79
Kupffer	Glo1	0.200712	2.58324e-79
Kupffer	Fcmr	-0.318848	2.93768e-79
Kupffer	Hba-a2	5.26078	1.27966e-78
Kupffer	Ighm	-0.395446	1.74875e-77
Kupffer	Grhpr	1.76293	3.97646e-77
Kupffer	Cdo1	-0.277799	8.02064e-77
Kupffer	Cd14	-0.328255	1.83473e-76
Kupffer	Prdm1	0.256491	1.07451e-75
Kupffer	Hbb-bt	5.03431	2.04408e-75
Kupffer	Colec11	-1.06759	2.00906e-74
Kupffer	Ptafr	0.118049	8.19637e-74
Kupffer	Rbp1	0.588653	1.14698e-73
Kupffer	Ikzf2	1.48771	6.7258e-73
Kupffer	Bub1b	2.29933	1.74637e-72
Kupffer	Tnni2	1.3274	2.47995e-72
Kupffer	Clec4a3	-1.98894	4.34267e-72
Kupffer	Cxcl13	-1.189	9.05981e-72
Kupffer	Sc5d	0.61693	1.35735e-71
Kupffer	Acsm5	1.03724	6.57679e-71
Kupffer	Wnt2	2.32853	1.20552e-70
Kupffer	Mzb1	-0.249196	1.86661e-70
Kupffer	Fabp5	0.830057	2.04092e-70
Kupffer	Tspan3	0.576961	2.60198e-70
Kupffer	Txndc5	0.112929	3.49733e-70
Kupffer	Kif23	-0.10307	2.41359e-69
Kupffer	Akr1d1	-0.191381	8.84095e-69
Kupffer	Xcl1	1.16618	5.98922e-68
Kupffer	Apold1	0.758187	7.24301e-68
Kupffer	Hc	0.640641	8.93349e-68
Kupffer	Bcl2a1a	-0.108483	1.14326e-67
Kupffer	Mif	-0.759256	3.25395e-67
Kupffer	Pcdh17	1.46433	3.9652e-67
Kupffer	Ier3	-0.330977	4.87636e-67
Kupffer	Igsf6	-0.163491	6.57657e-67
Kupffer	Atp1b1	-0.29322	5.13249e-66
Kupffer	Tnxb	1.54946	6.62476e-66
Kupffer	P2ry14	-0.260103	1.56614e-65
Kupffer	Ctsw	1.90249	1.61909e-65
Kupffer	Wfdc18	0.13225	6.5306e-65
Kupffer	Pmepa1	-0.589765	8.59022e-65
Kupffer	Slc17a8	1.74445	2.4992e-64
Kupffer	Syne2	0.729694	8.77081e-64
Kupffer	Lgals1	0.790926	3.2105e-63
Kupffer	Cd4	0.241226	5.65315e-63
Kupffer	Ramp1	0.559074	2.72342e-62
Kupffer	Pam	0.585461	7.40392e-62
Kupffer	Ephx1	-0.750206	1.49121e-61
Kupffer	Stmn1	1.67634	4.54464e-61
Kupffer	Selenbp2	-0.241236	5.45684e-61
Kupffer	H2afv	0.307314	7.09273e-61
Kupffer	Ly6c2	0.441156	1.667e-60
Kupffer	Ttc36	0.2444	3.64927e-60
Kupffer	Gstp1	0.571045	1.31526e-59
Kupffer	Ms4a6b	0.738491	6.49598e-59
Kupffer	Ahcy	0.894953	9.22524e-59
Kupffer	Acadm	-0.213944	1.03403e-58
Kupffer	Ass1	-1.21656	1.52776e-58
Kupffer	Slamf9	0.965104	2.64135e-58
Kupffer	Hba-a1	4.78512	9.93391e-58
Kupffer	Alas2	0.340794	1.33526e-57
Kupffer	Star	1.14275	1.58571e-57
Kupffer	Egr2	1.29766	1.99261e-57
Kupffer	Cpox	-0.622059	2.56354e-57
Kupffer	Adamdec1	0.183615	2.6361e-57
Kupffer	Akr1c19	-0.518175	5.71773e-57
Kupffer	Kmo	-1.2285	1.57758e-56
Kupffer	Pcsk6	1.34165	1.86404e-56
Kupffer	Slc18a2	2.02932	2.53383e-56
Kupffer	Igfbp2	-0.418937	4.75488e-55
Kupffer	Clec4d	1.54246	5.66504e-55
Kupffer	Nuak1	0.67159	6.86469e-55
Kupffer	Abcc9	0.493752	7.16422e-55
Kupffer	Ebf1	-0.376608	8.77809e-55
Kupffer	Mcm7	1.27284	2.13067e-54
Kupffer	Cd247	-0.223461	2.68496e-53
Kupffer	Plg	0.336764	3.2391e-53
Kupffer	Gulo	1.41161	7.5944e-53
Kupffer	Cenpf	0.34932	1.46445e-52
Kupffer	Mki67	0.922855	4.21777e-52
Kupffer	Cyp2c70	0.927833	7.71977e-52
Kupffer	Mmp2	0.803156	1.24401e-51
Kupffer	Mup7	0.216063	2.19462e-51
Kupffer	Tfr2	0.435917	2.7861e-51
Kupffer	Serpinb9	0.816724	3.00569e-51
Kupffer	Top2a	1.37439	3.29176e-51
Kupffer	Gzma	-0.438626	4.99362e-51
Kupffer	Tln2	0.121841	1.7083e-50
Kupffer	Aqp8	0.583305	1.79704e-50
Kupffer	Sele	1.50866	1.82531e-50
Kupffer	Pecr	0.32706	2.6101e-50
Kupffer	Mcm5	0.448249	2.89701e-50
Kupffer	Efnb2	0.247246	2.94793e-50
Kupffer	Clec10a	-0.134922	3.56222e-50
Kupffer	Kif22	1.48588	5.02591e-50
Kupffer	Tnfrsf4	-0.952311	7.69604e-50
Kupffer	Ighg2c	0.726714	7.98882e-50
Kupffer	Fgfr1	-0.245018	1.53015e-49
Kupffer	Pclaf	0.74867	2.15036e-49
Kupffer	Icam1	0.345541	3.08282e-49
Kupffer	Dnajb1	0.204089	3.85893e-49
Kupffer	Trem2	-0.479121	6.55191e-49
Kupffer	Nudt7	0.834646	1.64374e-48
Kupffer	Postn	0.640983	1.93724e-48
Kupffer	S100a8	-0.928242	3.181e-48
Kupffer	Sephs2	-0.77807	3.96097e-48
Kupffer	Plek	-0.256144	5.41048e-48
Kupffer	Ddt	0.378537	5.90407e-48
Kupffer	Akr1c20	1.36966	8.2895e-48
Kupffer	Fgr	-0.505826	1.17318e-47
Kupffer	Ssr4	0.182057	2.11518e-47
Kupffer	Lif	0.785285	2.56077e-47
Kupffer	Fam20c	0.11806	3.22055e-47
Kupffer	Icos	-0.310523	3.9282e-47
Kupffer	Slc38a3	0.132346	1.82215e-46
Kupffer	H2-DMa	-0.816835	2.04325e-46
Kupffer	Fpr2	-0.510884	3.34493e-46
Kupffer	Il18	0.156487	1.58997e-45
Kupffer	Klre1	0.345625	2.08884e-45
Kupffer	Adam33	1.05276	2.34674e-45
Kupffer	Npr3	1.452	2.77011e-45
Kupffer	Lmna	0.290873	4.2202e-45
Kupffer	Hist1h2ap	2.89472	4.50145e-45
Kupffer	Abcb4	-1.14676	6.83048e-45
Kupffer	Agt	0.711686	7.60522e-45
Kupffer	Hgf	0.514074	9.27562e-45
Kupffer	Cxadr	1.07345	1.21016e-44
Kupffer	2610528A11Rik	0.862904	1.34259e-44
Kupffer	Prox1	1.57829	1.37372e-44
Kupffer	Mcm6	0.632104	1.45523e-44
Kupffer	H2-DMb1	-0.964668	2.41456e-44
Kupffer	Ftcd	-0.378962	1.26219e-43
Kupffer	Gabra3	1.69144	2.68301e-43
Kupffer	Atox1	-0.571827	2.70395e-43
Kupffer	Entpd5	-0.503461	3.5968e-43
Kupffer	Bst1	0.663491	3.71407e-43
Kupffer	Chdh	0.976611	3.7789e-43
Kupffer	Cyp2j5	-0.799509	1.59142e-42
Kupffer	Ccl2	0.170662	1.7124e-42
Kupffer	Myom1	-0.334465	7.2911e-42
Kupffer	Hpx	-0.634504	1.85788e-41
Kupffer	Cyp7a1	1.229	2.76761e-41
Kupffer	Fdft1	-0.455176	4.7316e-41
Kupffer	Lig1	0.164816	5.22407e-41
Kupffer	Ccl5	-1.52484	1.29015e-40
Kupffer	Angptl8	0.427338	3.2415e-40
Kupffer	Serf1	0.724783	4.62869e-40
Kupffer	Gm17167	1.46949	6.71932e-40
Kupffer	Steap4	-0.155138	1.97627e-39
Kupffer	Ttc39c	-1.24784	3.09664e-39
Kupffer	F630028O10Rik	0.112219	5.00484e-39
Kupffer	Prdx6	0.798853	5.15272e-39
Kupffer	Ces1c	0.631478	6.81251e-39
Kupffer	Nr4a3	0.373295	7.45476e-39
Kupffer	Oaf	0.334234	1.1329e-38
Kupffer	Asgr2	-0.141386	2.01563e-38
Kupffer	Fmo5	0.124267	5.63637e-38
Kupffer	Pdia4	0.521306	9.30527e-38
Kupffer	Car3	-0.692898	1.53203e-37
Kupffer	Timd4	-0.99588	2.05457e-37
Kupffer	Loxl1	0.582244	4.43802e-37
Kupffer	Gamt	0.809399	4.60235e-37
Kupffer	Fstl1	0.202578	5.28565e-37
Kupffer	Serpina3f	-0.216386	6.21884e-37
Kupffer	Trbc2	-0.131412	1.29143e-36
Kupffer	Ugt2b36	1.10012	1.39184e-36
Kupffer	Dctpp1	0.739153	1.42912e-36
Kupffer	Gm34455	0.268889	1.93243e-36
Kupffer	Lrg1	1.68075	2.11428e-36
Kupffer	Gata2	0.633761	2.84284e-36
Kupffer	Gbp2b	-1.03266	4.24472e-36
Kupffer	Pafah1b3	0.383611	4.59001e-36
Kupffer	Pdgfa	0.174304	5.36888e-36
Kupffer	Itk	-0.536482	5.3933e-36
Kupffer	Dtl	-0.413545	5.55007e-36
Kupffer	Spib	-1.59859	6.08687e-36
Kupffer	Batf3	-0.10034	1.07231e-35
Kupffer	Adk	-1.2414	1.20182e-35
Kupffer	Creld2	-0.16707	1.47891e-35
Kupffer	Gsr	0.518774	2.21247e-35
Kupffer	Calhm6	0.421787	2.25556e-35
Kupffer	Magi1	-0.184953	2.46396e-35
Kupffer	Hibadh	-0.146677	2.89388e-35
Kupffer	Lhfp	-1.35897	3.79246e-35
Kupffer	Etfa	0.241886	5.15196e-35
Kupffer	Gm8369	-0.757419	5.23136e-35
Kupffer	Ccr5	-0.66117	5.74882e-35
Kupffer	Dut	1.40795	9.41398e-35
Kupffer	Tnfrsf19	-0.258968	1.01726e-34
Kupffer	Mup16	1.21643	1.08436e-34
Kupffer	Prelp	0.730808	1.11312e-34
Kupffer	Hcst	-0.151695	1.98232e-34
Kupffer	Mxd1	0.274453	2.92411e-34
Kupffer	Pbk	-0.29204	3.06836e-34
Kupffer	Ranbp1	-0.10352	3.18052e-34
Kupffer	Cd72	-0.513367	4.93926e-34
Kupffer	Hhex	0.371483	6.11365e-34
Kupffer	Gpr35	-0.460463	6.22632e-34
Kupffer	Thrsp	0.786886	6.66275e-34
Kupffer	Osm	0.549921	6.80578e-34
Kupffer	Tgfb2	2.05221	9.03701e-34
Kupffer	Itgam	-0.653081	1.03863e-33
Kupffer	Rnd3	0.251237	1.3277e-33
Kupffer	Igkv17-127	0.964621	1.41893e-33
Kupffer	Txndc11	0.136371	1.58502e-33
Kupffer	Dhcr24	1.17622	1.82335e-33
Kupffer	Hpd	0.125589	2.39379e-33
Kupffer	Bcl2a1b	0.521262	2.4328e-33
Kupffer	Ppfia4	-0.335389	4.53142e-33
Kupffer	Hsd3b3	1.03963	6.71099e-33
Kupffer	Adamts9	1.35288	6.71165e-33
Kupffer	Cd207	-0.249696	9.68667e-33
Kupffer	Mettl26	-0.618363	9.96428e-33
Kupffer	Fcgr4	-0.773581	1.00027e-32
Kupffer	Cyp2d26	0.183265	1.31653e-32
Kupffer	Basp1	-0.652394	1.59098e-32
Kupffer	Ahnak	0.609604	1.98745e-32
Kupffer	Clu	0.209103	2.99088e-32
Kupffer	Fgl2	-0.441967	3.3121e-32
Kupffer	Tkfc	-0.291762	3.4498e-32
Kupffer	Chst1	0.955043	5.2526e-32
Kupffer	Map3k21	0.546441	6.08141e-32
Kupffer	C3	0.713963	7.9628e-32
Kupffer	Phlda1	0.802355	1.18117e-31
Kupffer	Bgn	0.341025	2.16526e-31
Kupffer	Ccna2	1.35677	2.26132e-31
Kupffer	Mmp23	1.58619	2.65879e-31
Kupffer	Ptprs	-0.563366	3.14457e-31
Kupffer	Efnb1	0.214389	8.26267e-31
Kupffer	Ghr	-0.170272	1.30243e-30
Kupffer	Cep55	2.37913	1.52632e-30
Kupffer	Ptpn22	0.223231	2.10609e-30
Kupffer	Lmnb1	-0.117604	5.61425e-30
Kupffer	Tnfsf9	1.29792	5.67566e-30
Kupffer	5330417C22Rik	0.525211	6.40162e-30
Kupffer	Mmp13	1.73494	9.07904e-30
Kupffer	Sowahc	-0.356518	1.40605e-29
Kupffer	Nme1	0.31446	1.42834e-29
Kupffer	Gcdh	0.110812	1.60709e-29
Kupffer	Ncapd2	-0.167773	1.92913e-29
Kupffer	Fabp7	0.759351	2.20847e-29
Kupffer	Cyp21a1	1.07559	3.63036e-29
Kupffer	Vmn2r26	1.32636	3.63036e-29
Kupffer	Ltbp1	2.26929	4.80881e-29
Kupffer	Kcna2	-0.435789	5.24611e-29
Kupffer	Hal	-1.51744	6.46704e-29
Kupffer	Mbl2	-0.786486	7.1907e-29
Kupffer	Clec4a1	-0.591328	1.30587e-28
Kupffer	Clec9a	-0.374364	1.51665e-28
Kupffer	Hao1	0.428505	1.53113e-28
Kupffer	Dgat1	0.920936	1.55987e-28
Kupffer	Bcl11b	-1.41554	1.69131e-28
Kupffer	Gclm	-0.482777	2.09296e-28
Kupffer	Aldh1a7	0.797894	2.6327e-28
Kupffer	Arg1	0.666207	8.04017e-28
Kupffer	Scd1	0.705895	8.95181e-28
Kupffer	Hebp1	0.389108	1.00835e-27
Kupffer	Sh2d2a	-1.98501	1.16613e-27
Kupffer	Serpina1e	0.116934	2.12081e-27
Kupffer	Il6	-1.6903	2.51385e-27
Kupffer	Cxcl9	0.508582	4.19229e-27
Kupffer	Anxa1	2.05534	4.73324e-27
Kupffer	Csf2rb	-0.170641	5.30257e-27
Kupffer	Clec4n	-0.606931	6.50099e-27
Kupffer	Paqr9	-0.800542	6.8344e-27
Kupffer	Adgre4	-0.258462	1.12129e-26
Kupffer	Gpld1	2.3284	1.30498e-26
Kupffer	Klrk1	-0.178708	1.50646e-26
Kupffer	Chka	0.104176	1.56047e-26
Kupffer	Ntm	0.646067	1.5904e-26
Kupffer	Ugdh	-0.113047	1.62147e-26
Kupffer	Mdh1	-0.347832	1.63706e-26
Kupffer	Itih2	0.162266	1.97212e-26
Kupffer	Tacc3	-0.653097	2.42831e-26
Kupffer	Mug1	0.484081	2.70125e-26
Kupffer	Wfdc21	-0.9319	2.72354e-26
Kupffer	Mylk	-0.723546	2.78909e-26
Kupffer	Palmd	0.772942	3.23404e-26
Kupffer	Cgn	0.78601	3.26028e-26
Kupffer	Rspo3	1.78894	3.37315e-26
Kupffer	Tnfrsf12a	1.45334	3.53429e-26
Kupffer	4931406C07Rik	-0.176436	4.61302e-26
Kupffer	Gm12840	0.13654	5.88713e-26
Kupffer	Itgb5	-1.07375	7.3823e-26
Kupffer	Atp13a3	-0.25299	8.40987e-26
Kupffer	Pigr	0.276701	9.26612e-26
Kupffer	Cisd1	0.293728	1.12259e-25
Kupffer	Psmb9	0.425525	1.53144e-25
Kupffer	Hpn	-0.359588	1.66947e-25
Kupffer	Traf1	1.24376	1.80807e-25
Kupffer	Gpnmb	1.97955	2.27431e-25
Kupffer	Lst1	-1.04872	3.04616e-25
Kupffer	Sdc4	0.152984	8.10655e-25
Kupffer	Timd2	1.211	1.19276e-24
Kupffer	Odc1	0.265359	1.82222e-24
Kupffer	Rida	0.329611	5.21317e-24
Kupffer	Hmgn1	-0.148366	7.13019e-24
Kupffer	Asl	-0.344558	7.23421e-24
Kupffer	Ckap2	0.884938	7.45772e-24
Kupffer	Fam214a	-0.11551	8.30366e-24
Kupffer	Lcn2	0.731296	1.51907e-23
Kupffer	Loxl2	1.00466	1.68515e-23
Kupffer	Spint2	0.189625	2.03444e-23
Kupffer	Hck	-0.297981	2.25601e-23
Kupffer	Klkb1	-0.116057	2.25627e-23
Kupffer	Ppp1r3b	0.469161	3.05291e-23
Kupffer	Adcy5	0.220146	3.15453e-23
Kupffer	Ccdc3	0.220146	3.15453e-23
Kupffer	Ccr1	-0.126093	7.16763e-23
Kupffer	Ildr2	1.68715	8.61664e-23
Kupffer	Xbp1	0.97195	1.06311e-22
Kupffer	Selplg	-0.344884	1.07522e-22
Kupffer	Cyp11a1	0.25259	1.69921e-22
Kupffer	S100a11	-0.396305	1.91427e-22
Kupffer	Aldh8a1	0.140314	2.36154e-22
Kupffer	Rrad	1.10121	2.65608e-22
Kupffer	Ssr2	0.797664	3.21497e-22
Kupffer	Rassf4	-0.24321	4.26981e-22
Kupffer	C1ra	0.247216	4.37272e-22
Kupffer	Ambp	-0.180212	5.77695e-22
Kupffer	Gnai1	1.19874	6.65601e-22
Kupffer	Il7r	0.936739	1.39783e-21
Kupffer	Apoc3	-0.434363	1.67536e-21
Kupffer	Gm13775	0.219522	1.95227e-21
Kupffer	Lgals2	1.37424	2.19921e-21
Kupffer	Isg15	0.796177	2.63927e-21
Kupffer	Etv3	0.611226	2.98711e-21
Kupffer	Cited4	-0.272919	3.23155e-21
Kupffer	Csad	-0.24401	3.84629e-21
Kupffer	Ifit2	-0.380591	4.36033e-21
Kupffer	Il18r1	0.211529	4.46784e-21
Kupffer	Comt	0.121564	5.84532e-21
Kupffer	Itih4	0.262666	7.18959e-21
Kupffer	Cyp4f14	0.641315	9.87912e-21
Kupffer	Ms4a6d	0.114341	1.23778e-20
Kupffer	Lilrb4a	0.129684	2.97609e-20
Kupffer	Blvrb	-0.363487	3.69492e-20
Kupffer	Pgrmc1	0.162256	4.28692e-20
Kupffer	Ctsh	-1.06761	4.62231e-20
Kupffer	Fdps	-0.650421	4.95758e-20
Kupffer	Nat8f1	1.32498	5.19068e-20
Kupffer	Cps1	-0.836471	7.11522e-20
Kupffer	Vtn	0.359456	7.74803e-20
Kupffer	Samsn1	-0.139838	8.05015e-20
Kupffer	C430049B03Rik	1.83773	8.85301e-20
Kupffer	Hmgcs2	0.839449	9.3988e-20
Kupffer	Tgfbi	-0.751488	9.74182e-20
Kupffer	H2-Aa	-1.50575	1.03366e-19
Kupffer	Cyp4a12a	-1.47417	1.09065e-19
Kupffer	Mycn	0.437157	1.42483e-19
Kupffer	Rgs5	-0.549299	1.4559e-19
Kupffer	1700120C14Rik	0.814412	1.62664e-19
Kupffer	Itgb2	-0.450676	1.69011e-19
Kupffer	Syt7	0.522976	2.4721e-19
Kupffer	Folr2	-0.669717	2.64126e-19
Kupffer	Epsti1	-0.316811	2.65616e-19
Kupffer	Cd163	-0.678407	3.42006e-19
Kupffer	Apof	1.01098	6.75207e-19
Kupffer	Alox5ap	-0.239282	7.74645e-19
Kupffer	Ephx2	-0.592021	7.86772e-19
Kupffer	Csrp2	0.309926	8.78069e-19
Kupffer	Kif11	1.45908	1.12251e-18
Kupffer	Eps8	1.18791	1.66978e-18
Kupffer	Jam2	0.564799	2.05192e-18
Kupffer	C1s1	0.873689	2.21896e-18
Kupffer	Rasl11a	1.97008	2.24881e-18
Kupffer	Ccl9	1.36613	3.08637e-18
Kupffer	Cyp51	0.598107	3.8696e-18
Kupffer	Plac8	0.336992	4.2232e-18
Kupffer	Tpm1	0.137505	4.97411e-18
Kupffer	Aldh3a2	0.100165	5.50527e-18
Kupffer	Gpr183	-0.277756	5.68833e-18
Kupffer	Hsd17b13	0.555017	6.25955e-18
Kupffer	Anxa4	0.670589	7.57993e-18
Kupffer	Maff	1.27092	9.10351e-18
Kupffer	Ntn4	0.62205	1.04727e-17
Kupffer	Hsp90b1	0.584681	1.04837e-17
Kupffer	Serping1	0.344212	1.17104e-17
Kupffer	Apoc2	-0.749199	1.27582e-17
Kupffer	Havcr2	-1.04095	1.76089e-17
Kupffer	Kit	0.903229	1.78882e-17
Kupffer	Gm6377	-0.365811	1.80801e-17
Kupffer	Ugt2a3	0.755966	1.98114e-17
Kupffer	Rexo2	0.125623	2.12797e-17
Kupffer	Lactb2	-0.494063	2.28158e-17
Kupffer	Dsg2	1.67835	2.36077e-17
Kupffer	Ms4a1	-0.851557	2.68364e-17
Kupffer	Thbs1	1.98519	3.10541e-17
Kupffer	Tuba1c	0.637317	4.16717e-17
Kupffer	Cyp4a12b	0.809346	4.54308e-17
Kupffer	Actn1	-0.461281	4.69235e-17
Kupffer	Agpat2	0.125635	5.53323e-17
Kupffer	Klra4	-0.492963	5.72057e-17
Kupffer	H2-Ab1	-1.76063	7.86451e-17
Kupffer	Cdca8	0.227158	1.02655e-16
Kupffer	Hbegf	-0.409975	1.18077e-16
Kupffer	Cadm1	-0.979044	1.22884e-16
Kupffer	Gjb1	0.626918	1.22983e-16
Kupffer	Dgat2	0.638608	1.42002e-16
Kupffer	Mst1	0.81875	1.5764e-16
Kupffer	Rdh7	-1.25961	1.62952e-16
Kupffer	Cks2	-0.371098	1.64457e-16
Kupffer	Plvap	0.276498	2.40109e-16
Kupffer	Klra2	0.10245	2.51806e-16
Kupffer	Ang	0.606973	5.44617e-16
Kupffer	Gm49756	0.74823	6.11995e-16
Kupffer	Fetub	1.79437	6.34138e-16
Kupffer	Ppa1	1.34646	6.58599e-16
Kupffer	Urah	0.59558	1.03357e-15
Kupffer	Frmd6	0.374094	1.12798e-15
Kupffer	Gm43305	-0.613253	2.05651e-15
Kupffer	Vegfa	0.855925	2.21329e-15
Kupffer	Hsd3b7	0.1891	2.25729e-15
Kupffer	Dusp4	-0.671479	2.43291e-15
Kupffer	Smc2	-0.105724	2.7171e-15
Kupffer	Gapdh	-0.403484	3.4313e-15
Kupffer	Orm1	-1.78084	3.44298e-15
Kupffer	Ezh2	-0.60817	6.67397e-15
Kupffer	Il1rn	0.188846	1.01564e-14
Kupffer	Reln	-1.43604	1.71888e-14
Kupffer	Ckap2l	0.48972	2.5184e-14
Kupffer	Ddr2	0.333705	2.52356e-14
Kupffer	Pank1	-0.161672	2.57781e-14
Kupffer	Cd69	-0.847781	2.85138e-14
Kupffer	Dppa3	0.751616	3.89228e-14
Kupffer	Glul	-0.520885	3.98939e-14
Kupffer	Pcolce	1.30807	4.26554e-14
Kupffer	Marco	-0.394745	5.77881e-14
Kupffer	Serpina1d	-0.264246	1.0664e-13
Kupffer	S100a9	-0.936413	1.14191e-13
Kupffer	Ces2e	0.389303	1.35453e-13
Kupffer	Snca	0.219723	1.65439e-13
Kupffer	Prxl2b	0.785544	1.70764e-13
Kupffer	Cd24a	-1.00711	1.7927e-13
Kupffer	Prodh	-1.95762	2.58318e-13
Kupffer	Gm29966	-1.94488	3.68123e-13
Kupffer	Crot	-0.199662	3.9222e-13
Kupffer	Cat	-0.157678	6.38875e-13
Kupffer	Shmt1	0.238937	7.38369e-13
Kupffer	Mmp12	0.815056	7.9749e-13
Kupffer	BC024386	0.773592	1.08715e-12
Kupffer	Hk2	-0.191671	1.24577e-12
Kupffer	Csf1r	-0.611816	1.39201e-12
Kupffer	Oat	0.484828	1.4712e-12
Kupffer	Uox	0.883075	2.50728e-12
Kupffer	Pex11a	0.148264	3.20864e-12
Kupffer	Hmgcs1	0.280728	3.26883e-12
Kupffer	Enah	-0.171533	3.29733e-12
Kupffer	Tent5a	-0.719687	3.44183e-12
Kupffer	Asb4	0.933554	3.67318e-12
Kupffer	Fah	-0.949154	3.69868e-12
Kupffer	Jchain	0.845828	3.83248e-12
Kupffer	Inmt	-0.857574	3.95932e-12
Kupffer	Tyms	0.487516	5.4182e-12
Kupffer	Apoa5	0.671819	5.78612e-12
Kupffer	Tuba4a	-0.244109	9.99312e-12
Kupffer	Trf	-0.802593	1.02109e-11
Kupffer	Igf1	0.454737	1.06593e-11
Kupffer	Tmem56	-0.409708	1.29305e-11
Kupffer	Mup21	0.113869	1.38518e-11
Kupffer	Slc25a13	1.17538	1.40069e-11
Kupffer	Rbpms2	0.454181	1.64501e-11
Kupffer	Angptl7	0.132487	1.82213e-11
Kupffer	Selenom	0.244425	2.11753e-11
Kupffer	Dcp1b	0.596813	3.48354e-11
Kupffer	Mup20	0.244134	4.12526e-11
Kupffer	Mafb	-1.11926	4.1779e-11
Kupffer	D630033O11Rik	0.33566	4.23874e-11
Kupffer	Bmyc	1.32655	4.26806e-11
Kupffer	Ppp1r14a	0.904462	6.59131e-11
Kupffer	Iglc2	-0.896242	6.82898e-11
Kupffer	Cd28	-0.328067	6.85772e-11
Kupffer	Lat	-0.200579	7.07165e-11
Kupffer	Hist1h1e	-0.518699	7.34408e-11
Kupffer	Hgd	0.766738	7.40409e-11
Kupffer	F2	0.615278	7.78815e-11
Kupffer	F10	0.447386	8.15868e-11
Kupffer	Cd300c2	-0.532885	8.2694e-11
Kupffer	Csf1	0.542202	1.01481e-10
Kupffer	A530076I17Rik	-0.691898	1.10764e-10
Kupffer	Ptms	-0.270106	1.32813e-10
Kupffer	H2-Eb1	-1.32137	1.65774e-10
Kupffer	B930036N10Rik	0.267801	1.66129e-10
Kupffer	Hagh	0.255056	1.70359e-10
Kupffer	Krt18	-1.16232	1.743e-10
Kupffer	Fam129a	-0.319249	2.13835e-10
Kupffer	Akr7a5	-0.461694	2.22783e-10
Kupffer	Aebp1	0.788937	2.31624e-10
Kupffer	Creb3l3	0.898601	2.42416e-10
Kupffer	Slc11a1	-0.210543	2.51728e-10
Kupffer	Clec4b1	0.250919	2.69733e-10
Kupffer	Anp32b	-0.391007	2.73903e-10
Kupffer	Ms4a6c	-0.658583	3.01197e-10
Kupffer	Bcl2	0.130311	3.18146e-10
Kupffer	Tcea3	0.115731	3.34376e-10
Kupffer	Gda	-0.140934	3.57666e-10
Kupffer	Gstm1	-0.108298	3.65588e-10
Kupffer	Gas6	-0.243887	3.81615e-10
Kupffer	Spcs1	-0.173616	3.83282e-10
Kupffer	Hist1h1d	-1.50276	4.46193e-10
Kupffer	Tubb4b	0.769207	4.47985e-10
Kupffer	Echdc2	0.137767	5.05319e-10
Kupffer	Vim	0.269443	5.15744e-10
Kupffer	Cd79b	-0.569863	5.29372e-10
Kupffer	Tnip3	-1.50759	6.23972e-10
Kupffer	Gmnn	0.318416	8.57338e-10
Kupffer	Cfhr2	0.176047	9.23759e-10
Kupffer	Mup1	-0.349416	1.09889e-09
Kupffer	Fxyd2	-0.333278	1.41861e-09
Kupffer	Bsg	-0.326673	1.48391e-09
Kupffer	AW112010	-0.793172	1.62181e-09
Kupffer	Anxa3	-0.270261	2.09486e-09
Kupffer	Cd74	-0.671991	3.66165e-09
Kupffer	Cfh	-0.463497	3.98597e-09
Kupffer	Serpinf2	1.24406	4.18814e-09
Kupffer	Nav2	-0.266585	5.19489e-09
Kupffer	Scp2	-0.409955	5.2148e-09
Kupffer	Cd27	-0.679412	5.85412e-09
Kupffer	Dusp5	1.33587	8.35394e-09
Kupffer	Crp	0.33607	9.1041e-09
Kupffer	Crip1	-0.606997	9.87529e-09
Kupffer	Krt80	1.09213	1.3819e-08
Kupffer	Sept4	-0.340871	1.47968e-08
Kupffer	Mup14	0.534307	1.48134e-08
Kupffer	Caln1	-0.126413	1.68029e-08
Kupffer	Ugt2b34	-1.37419	1.87022e-08
Kupffer	Ces3a	0.690926	2.03467e-08
Kupffer	Prxl2a	1.01684	2.16655e-08
Kupffer	Cited2	-0.234359	2.53134e-08
Kupffer	Fdx1	0.415873	2.63616e-08
Kupffer	Uqcrq	-0.385362	3.33219e-08
Kupffer	Dcn	-0.162883	5.94095e-08
Kupffer	Lhx2	-0.951539	6.58534e-08
Kupffer	Cp	0.372268	9.74148e-08
Kupffer	Spp1	0.442443	9.77015e-08
Kupffer	Reep6	-0.632971	1.04171e-07
Kupffer	Id2	-1.14735	1.20901e-07
Kupffer	Ms4a4c	-0.369311	1.38973e-07
Kupffer	Nudt4	0.533696	1.5664e-07
Kupffer	Sorbs2	1.01479	1.58413e-07
Kupffer	C5ar1	-0.214443	1.67158e-07
Kupffer	Tubb2a	-0.317283	1.8892e-07
Kupffer	Slc16a3	-0.434158	1.94939e-07
Kupffer	Abcd3	-0.591739	1.99101e-07
Kupffer	Scd2	0.495136	2.02667e-07
Kupffer	Chchd10	-0.379239	2.13939e-07
Kupffer	Mat1a	-0.152492	2.52742e-07
Kupffer	Aadac	0.266517	2.58201e-07
Kupffer	H2afx	-1.3005	2.83092e-07
Kupffer	Cxcl10	0.599736	3.34595e-07
Kupffer	Cdh2	0.663895	3.53323e-07
Kupffer	Fcer1g	-0.579978	3.55566e-07
Kupffer	Gm13889	1.27865	3.76895e-07
Kupffer	Hmgb2	-0.118025	5.90025e-07
Kupffer	Creg1	0.541195	6.94728e-07
Kupffer	Cpn1	1.21508	7.43103e-07
Kupffer	Gramd3	0.846691	7.86109e-07
Kupffer	Adap2	-0.551455	7.93106e-07
Kupffer	Serpina1a	0.911974	8.37528e-07
Kupffer	Gstz1	0.417459	8.76236e-07
Kupffer	Arvcf	1.58501	8.8742e-07
Kupffer	Jun	0.3503	1.25094e-06
Kupffer	Txk	1.24952	1.30762e-06
Kupffer	Tlr2	0.700813	1.61779e-06
Kupffer	Cyp26b1	0.360831	1.82568e-06
Kupffer	Adgre1	-0.522269	2.1827e-06
Kupffer	Cstb	0.356363	2.62276e-06
Kupffer	D16Ertd472e	-0.249041	2.70672e-06
Kupffer	Serpina3k	0.342895	2.92057e-06
Kupffer	Apoc4	-0.411374	3.0403e-06
Kupffer	Lck	1.07337	3.07394e-06
Kupffer	Krt8	0.251767	3.19938e-06
Kupffer	Cd68	-0.477908	3.51181e-06
Kupffer	Sub1	-0.426202	3.7111e-06
Kupffer	Ncapg2	-0.718662	3.73791e-06
Kupffer	Mt1	0.101077	3.86753e-06
Kupffer	Proc	0.350152	4.10911e-06
Kupffer	Il1r2	0.937712	4.4786e-06
Kupffer	Marc1	1.08769	4.98633e-06
Kupffer	Des	-1.94464	5.37525e-06
Kupffer	Cdh13	2.58407	5.39107e-06
Kupffer	Gm49708	0.898085	5.45352e-06
Kupffer	Nlrp3	-0.100972	7.12873e-06
Kupffer	Timp3	1.02529	7.37332e-06
Kupffer	Ifi27	0.620424	9.98115e-06
Kupffer	Tns1	0.437498	1.12743e-05
Kupffer	Mlxipl	-0.156749	1.21811e-05
Kupffer	Gas2l3	-0.251224	1.47973e-05
Kupffer	Upb1	0.26085	1.71282e-05
Kupffer	Tsc22d1	0.278409	1.86483e-05
Kupffer	Xlr	0.159335	2.40919e-05
Kupffer	Wfdc17	-0.874743	2.94009e-05
Kupffer	Mug2	0.163361	2.94736e-05
Kupffer	Gstm5	0.48262	2.99863e-05
Kupffer	Sbsn	1.14522	3.26123e-05
Kupffer	Gpr171	-0.614418	3.6253e-05
Kupffer	Ccl3	0.1413	3.85798e-05
Kupffer	Gm5547	0.324535	4.34701e-05
Kupffer	Gsn	0.939415	4.98456e-05
Kupffer	Slc7a2	-0.154973	5.11945e-05
Kupffer	Atp1a1	0.381159	5.84714e-05
Kupffer	Fcna	0.733199	6.25543e-05
Kupffer	Serpina1c	0.70417	6.38403e-05
Kupffer	Olfm1	0.551351	6.4336e-05
Kupffer	Ier2	0.449434	7.06166e-05
Kupffer	Cd300ld	-0.439676	7.39626e-05
Kupffer	Ces1d	0.850602	7.43214e-05
Kupffer	Htra1	0.9694	8.3986e-05
Kupffer	Ifit1	-0.173188	8.84878e-05
Kupffer	Cyp27a1	0.107959	9.05463e-05
Kupffer	Pah	-0.68632	9.90444e-05
Kupffer	Tm4sf1	0.591193	0.000103352
Kupffer	Ppt1	-0.211265	0.000124288
Kupffer	Slc22a30	-0.473915	0.000124878
Kupffer	Enpp6	0.422005	0.000125828
Kupffer	Ifitm3	-0.905772	0.000131668
Kupffer	Cyp4a10	0.320639	0.000132303
Kupffer	Tmem176b	-0.350332	0.000152098
Kupffer	Tbc1d4	0.367781	0.000184426
Kupffer	Ctla2a	0.293947	0.000224227
Kupffer	Actg1	0.275832	0.000232552
Kupffer	Acsl1	-0.270654	0.000331291
Kupffer	Creb5	-0.343833	0.000347737
Kupffer	Aif1	0.262843	0.00038909
Kupffer	Ncoa7	-0.168938	0.000401859
Kupffer	Errfi1	0.497526	0.000441886
Kupffer	Txn1	-0.76099	0.000444297
Kupffer	Apon	-0.181123	0.000531151
Kupffer	Gpd1	-0.161105	0.000583166
Kupffer	Rasgef1b	-0.257246	0.000623838
Kupffer	Elovl2	-0.385455	0.000640577
Kupffer	Cks1b	0.407881	0.000691223
Kupffer	Fyb	-0.634152	0.00074003
Kupffer	Dusp2	-0.3374	0.000767015
Kupffer	Plbd1	-0.956793	0.000809602
Kupffer	Rrm2	0.359211	0.000824511
Kupffer	Bhmt	1.06087	0.000920517
Kupffer	Apoc1	-0.779396	0.00093435
Kupffer	Mpeg1	-0.66842	0.00101001
Kupffer	F830016B08Rik	-0.74061	0.00138168
Kupffer	Flna	0.113315	0.00166535
Kupffer	Masp1	0.866777	0.00177445
Kupffer	Cd3d	-0.40504	0.00195612
Kupffer	Gclc	0.254314	0.00210707
Kupffer	Gpt	1.61604	0.00212197
Kupffer	Slamf7	1.07349	0.00283055
Kupffer	Gdf15	-0.10211	0.00287115
Kupffer	Cystm1	0.330856	0.00287304
Kupffer	Sdc2	0.38355	0.00289167
Kupffer	Il4i1	0.859308	0.00298216
Kupffer	Cenpe	0.234069	0.00298279
Kupffer	Il1a	0.479958	0.00302952
Kupffer	Itih1	0.851483	0.00322217
Kupffer	Il18bp	0.124679	0.00332377
Kupffer	Alb	-0.309661	0.00334901
Kupffer	Cyp2c54	0.736497	0.00355669
Kupffer	Timp2	-0.210918	0.00422154
Kupffer	Pycard	0.878025	0.00468142
Kupffer	Hpgd	-0.405514	0.00494577
Kupffer	C1qc	-0.433459	0.00519021
Kupffer	Asgr1	-0.582142	0.00791454
Kupffer	C3ar1	0.165139	0.00799379
Kupffer	Gsta3	0.116266	0.00832207
Kupffer	Slc25a15	-0.422449	0.00897632
Kupffer	Cav1	1.17667	0.00923128
Kupffer	Tnfaip2	0.552288	0.00924862
Kupffer	Vsig4	-0.486119	0.00943288
Kupffer	Mfge8	0.133596	0.0101779
Kupffer	Ttpa	1.10168	0.010315
Kupffer	Lcat	-1.41425	0.0111171
Kupffer	Hmgn2	0.8847	0.0125522
Kupffer	Irf8	-0.249765	0.0145215
Kupffer	Slc27a5	-1.06067	0.0148125
Kupffer	Hspa1b	-0.501456	0.0179668
Kupffer	Mpc2	-0.128593	0.0181017
Kupffer	Vps37b	0.247266	0.0185868
Kupffer	Bcl2a1d	0.581973	0.0190099
Kupffer	Tk1	-0.385294	0.0191993
Kupffer	Ccn1	0.368472	0.0193679
Kupffer	Pth1r	-1.20355	0.0193732
Kupffer	Nipsnap1	0.474078	0.0216359
Kupffer	Hdc	-0.131531	0.0232174
Kupffer	Tyrobp	-0.145628	0.0273938
Kupffer	H2-Q10	0.112885	0.034671
Kupffer	Mecom	-0.488685	0.0348263
Kupffer	Gng10	0.513977	0.0369156
Kupffer	Erh	0.158366	0.037545
Kupffer	Hrg	0.436549	0.0377655
Kupffer	Gcnt2	0.656415	0.0457113
Kupffer	Pbld1	1.69514	0.04661
Kupffer	Id1	0.171133	0.0553225
Kupffer	Hacl1	-0.925977	0.0561802
Kupffer	Npm1	-0.253663	0.0586808
Kupffer	Rab11fip1	-0.731071	0.0612768
Kupffer	Gja4	0.858985	0.0635715
Kupffer	Apob	0.321473	0.0656415
Kupffer	Entpd1	-0.158479	0.0657573
Kupffer	Iglc1	-3.43997	0.0738406
Kupffer	Myl9	0.504302	0.0812145
Kupffer	Gpt2	-0.616031	0.0837807
Kupffer	Tent5c	0.331546	0.0901666
Kupffer	Mttp	0.740808	0.0909834
Cholangiocyte	Tubb6	0.7075	9.80403e-168
Cholangiocyte	Gpc3	0.518287	3.30509e-158
Cholangiocyte	Chrdl1	1.35369	8.86794e-152
Cholangiocyte	Itk	1.18675	1.52753e-151
Cholangiocyte	Gchfr	0.985985	1.34148e-141
Cholangiocyte	Il18bp	0.728944	9.73424e-137
Cholangiocyte	Serpinb1a	0.84459	3.34426e-134
Cholangiocyte	Nrg1	1.04275	1.67205e-133
Cholangiocyte	H2-DMa	-0.562953	4.79921e-126
Cholangiocyte	Slc16a1	0.341473	5.63846e-121
Cholangiocyte	Gja4	0.887626	5.86924e-121
Cholangiocyte	Tmem150c	1.24761	5.16961e-118
Cholangiocyte	C3ar1	1.16653	2.27977e-117
Cholangiocyte	Vstm2b	1.16653	2.27977e-117
Cholangiocyte	Fhl1	-0.379553	5.39476e-114
Cholangiocyte	Dcp1b	0.322295	3.72495e-113
Cholangiocyte	Olfm1	0.285481	6.67736e-109
Cholangiocyte	Nr4a3	1.32275	2.94536e-108
Cholangiocyte	Cd68	0.743707	1.58646e-106
Cholangiocyte	Atf5	0.434542	1.87195e-104
Cholangiocyte	Tubb2b	0.60265	7.28279e-103
Cholangiocyte	Pcsk6	0.979389	9.7711e-103
Cholangiocyte	Mmp23	1.46298	1.04041e-102
Cholangiocyte	Ephx2	0.115105	1.67857e-101
Cholangiocyte	Dcn	-0.612549	2.17416e-101
Cholangiocyte	Prph	0.874581	1.03477e-100
Cholangiocyte	C4b	-0.471215	1.21998e-100
Cholangiocyte	Tnnt2	0.884683	1.84822e-100
Cholangiocyte	Mat1a	-0.219505	2.74753e-100
Cholangiocyte	Rnd1	0.823244	1.81434e-99
Cholangiocyte	Plcxd3	0.492392	1.88092e-98
Cholangiocyte	Vpreb3	1.90308	6.34111e-97
Cholangiocyte	Clstn3	1.56114	2.77724e-95
Cholangiocyte	Serpinf2	1.05615	3.13368e-95
Cholangiocyte	Serpina1e	0.447626	7.30885e-95
Cholangiocyte	Ptcra	0.181666	2.60622e-93
Cholangiocyte	Meltf	-0.516652	4.83185e-93
Cholangiocyte	Efna5	0.442913	8.6454e-93
Cholangiocyte	Ces1g	0.302197	6.45529e-91
Cholangiocyte	Fcer2a	-0.173478	9.29308e-90
Cholangiocyte	Lpl	-0.270189	9.39883e-90
Cholangiocyte	Hpx	0.648103	4.20608e-89
Cholangiocyte	Pf4	1.71717	5.99615e-89
Cholangiocyte	Egr3	0.686399	9.43921e-89
Cholangiocyte	Uroc1	-0.767281	1.08028e-88
Cholangiocyte	Cenpw	-0.428918	9.95561e-88
Cholangiocyte	Slc25a47	1.16418	1.91713e-87
Cholangiocyte	Apoa5	0.218684	2.14791e-87
Cholangiocyte	Ckap2	-0.309577	8.10244e-87
Cholangiocyte	F5	0.811043	9.6793e-87
Cholangiocyte	Dio3os	0.125467	5.74812e-86
Cholangiocyte	Flrt2	0.682968	9.9328e-86
Cholangiocyte	Prlr	-0.63704	1.57326e-85
Cholangiocyte	Ly6k	2.35264	1.5945e-85
Cholangiocyte	Rgs16	0.736669	6.89344e-85
Cholangiocyte	Prg4	1.73662	4.19236e-84
Cholangiocyte	Tbc1d9	0.474796	2.98864e-82
Cholangiocyte	Fcgbp	0.793235	3.02526e-82
Cholangiocyte	Smpd3	0.511928	8.28992e-82
Cholangiocyte	Cdh2	0.70137	3.13106e-80
Cholangiocyte	Txndc5	-0.116399	3.9478e-80
Cholangiocyte	Serpina3k	0.149716	5.68057e-80
Cholangiocyte	Aldh8a1	0.219938	6.94343e-80
Cholangiocyte	Hao1	0.484513	1.56892e-79
Cholangiocyte	Cxcl2	2.54992	3.8614e-79
Cholangiocyte	Tpd52l1	1.56658	4.57634e-79
Cholangiocyte	Lockd	0.238446	1.37865e-78
Cholangiocyte	Frzb	0.796827	3.67639e-78
Cholangiocyte	Glyat	0.773288	4.13491e-78
Cholangiocyte	Kif20b	0.574533	2.06528e-77
Cholangiocyte	Rsad2	-0.695155	2.56295e-77
Cholangiocyte	Gm29966	0.43193	8.04609e-76
Cholangiocyte	Cyp2s1	0.138568	5.77485e-75
Cholangiocyte	Mmp25	1.04054	4.0689e-74
Cholangiocyte	Hspb8	0.737012	1.39284e-73
Cholangiocyte	Gm26737	1.15684	1.6565e-73
Cholangiocyte	Mup7	1.81583	2.08448e-72
Cholangiocyte	Fosl1	0.821394	4.7318e-71
Cholangiocyte	Clec4a1	-0.200066	3.83492e-70
Cholangiocyte	Gsr	0.214378	6.02861e-70
Cholangiocyte	Dusp4	0.219571	6.40201e-70
Cholangiocyte	Dtl	0.687029	2.39035e-69
Cholangiocyte	Lsp1	0.481842	4.15925e-69
Cholangiocyte	Ntrk2	0.105282	1.16642e-68
Cholangiocyte	Dgat2	-0.425508	1.40995e-68
Cholangiocyte	Irf8	0.927264	2.89948e-68
Cholangiocyte	Cyp26b1	2.7465	4.42187e-68
Cholangiocyte	Fstl1	0.756095	2.88798e-67
Cholangiocyte	Asgr2	1.85118	3.40821e-67
Cholangiocyte	Acp5	1.72295	1.92405e-66
Cholangiocyte	Vash2	0.619015	5.43669e-64
Cholangiocyte	Slc25a13	0.253245	1.38137e-63
Cholangiocyte	Entpd2	0.796717	1.4589e-63
Cholangiocyte	Cpn2	0.11391	5.10508e-63
Cholangiocyte	Fscn1	2.34762	2.40954e-62
Cholangiocyte	Pth1r	0.450101	7.00166e-62
Cholangiocyte	Slc6a13	1.19256	2.85298e-61
Cholangiocyte	Fbln2	-0.314257	3.95933e-61
Cholangiocyte	Kif15	1.20436	3.61926e-60
Cholangiocyte	Lsmem1	-0.343132	5.2922e-60
Cholangiocyte	Mup17	1.65072	7.17501e-60
Cholangiocyte	Cyp2a5	1.12329	9.93555e-60
Cholangiocyte	Bcl2a1d	2.1962	1.30991e-59
Cholangiocyte	C1qa	0.647155	3.74055e-59
Cholangiocyte	Lig1	0.266754	4.5212e-59
Cholangiocyte	Pygl	0.140795	9.45297e-59
Cholangiocyte	Dnah11	-0.654185	1.00327e-58
Cholangiocyte	Hsd3b5	1.63518	1.01748e-58
Cholangiocyte	Ppp1r3b	2.09597	1.12951e-58
Cholangiocyte	Igfals	1.11324	4.13956e-58
Cholangiocyte	Mylk	-0.70991	4.63737e-57
Cholangiocyte	Msmp	-0.692712	4.88859e-57
Cholangiocyte	Cyp4a12a	1.35251	6.80827e-57
Cholangiocyte	F830016B08Rik	0.39691	6.96159e-57
Cholangiocyte	Plek	0.916148	1.12782e-56
Cholangiocyte	Npnt	1.63981	3.61191e-56
Cholangiocyte	Ptn	0.471482	3.92363e-56
Cholangiocyte	Zmynd15	-1.54827	4.17427e-56
Cholangiocyte	Mst1	0.79089	4.50122e-56
Cholangiocyte	Acod1	0.79306	1.46567e-55
Cholangiocyte	Tmem45b	0.833997	1.50177e-55
Cholangiocyte	Cd5l	0.498536	5.86893e-55
Cholangiocyte	Mbl1	0.310496	1.36329e-54
Cholangiocyte	Creb5	-0.681857	4.47267e-54
Cholangiocyte	Txndc11	0.372573	4.7255e-54
Cholangiocyte	Cyp27a1	0.677139	6.67752e-54
Cholangiocyte	Gpd1	0.322031	8.50177e-54
Cholangiocyte	Pemt	-1.07967	1.00771e-53
Cholangiocyte	Nkain4	-0.230281	5.19302e-53
Cholangiocyte	Pgm1	0.19229	6.00417e-52
Cholangiocyte	Nat8f2	1.3991	6.09887e-52
Cholangiocyte	Rbpms2	1.01452	3.03459e-51
Cholangiocyte	Tln2	0.988761	1.85776e-50
Cholangiocyte	Krtap17-1	-0.42689	2.60363e-50
Cholangiocyte	Tk1	0.953053	4.00721e-50
Cholangiocyte	Ccl5	2.48444	6.11262e-50
Cholangiocyte	Phlda1	-0.537125	7.09616e-50
Cholangiocyte	Ackr3	1.29909	9.17128e-50
Cholangiocyte	Pdpn	0.556747	2.99929e-49
Cholangiocyte	Pglyrp1	-1.61569	3.96494e-49
Cholangiocyte	Hs6st2	1.98408	8.2062e-49
Cholangiocyte	Basp1	0.662449	1.80237e-48
Cholangiocyte	Emp1	1.32692	2.12904e-48
Cholangiocyte	Acaa1b	0.488331	2.23869e-48
Cholangiocyte	Sncg	0.925101	2.39262e-48
Cholangiocyte	Msr1	0.996251	2.86897e-48
Cholangiocyte	Cd200	0.666286	6.99488e-48
Cholangiocyte	Cyp3a11	0.745311	1.9008e-47
Cholangiocyte	Nat8f1	0.438793	2.50597e-47
Cholangiocyte	Cd177	1.97439	4.03237e-47
Cholangiocyte	Ttn	1.60521	4.03237e-47
Cholangiocyte	Pwwp3b	1.38322	9.03855e-47
Cholangiocyte	2610528A11Rik	0.274846	1.16545e-46
Cholangiocyte	Krt17	0.182736	1.31828e-46
Cholangiocyte	Marc1	0.263682	1.62517e-46
Cholangiocyte	Iigp1	-0.493831	3.05711e-46
Cholangiocyte	Saa1	1.27483	9.35675e-46
Cholangiocyte	Gstm3	1.20174	9.89185e-46
Cholangiocyte	Zcwpw1	-0.414798	1.04003e-45
Cholangiocyte	Krt80	-0.579583	1.80985e-45
Cholangiocyte	Gm8369	0.287179	2.78356e-45
Cholangiocyte	1500009L16Rik	1.22972	7.26966e-45
Cholangiocyte	Cpox	-0.361098	7.44871e-45
Cholangiocyte	Enpp2	-1.56386	7.75997e-45
Cholangiocyte	Il1b	0.437578	1.05102e-44
Cholangiocyte	Cxcl12	0.403545	1.3073e-44
Cholangiocyte	Cyp2c29	-0.480978	4.8361e-44
Cholangiocyte	Igfbp2	1.18907	1.81725e-43
Cholangiocyte	Gm34455	-0.104685	3.07884e-43
Cholangiocyte	Dpys	0.326315	4.38444e-43
Cholangiocyte	Bmp2	0.490123	1.03596e-42
Cholangiocyte	Kit	1.37985	1.08367e-42
Cholangiocyte	Sowahc	-0.298451	3.19051e-42
Cholangiocyte	Rgs5	0.752836	3.67224e-42
Cholangiocyte	Bhmt	0.731519	5.64458e-42
Cholangiocyte	Gpx2	-0.133773	6.1747e-42
Cholangiocyte	Ltc4s	1.61235	9.31817e-42
Cholangiocyte	Edem1	-0.193967	3.06743e-41
Cholangiocyte	Tppp3	1.20914	3.8942e-41
Cholangiocyte	Aldh3a2	0.274388	4.12439e-41
Cholangiocyte	Cd247	-0.788548	4.20853e-41
Cholangiocyte	Rdh9	0.226983	6.17912e-41
Cholangiocyte	Parm1	0.179657	1.15299e-40
Cholangiocyte	F13b	1.11041	1.35743e-40
Cholangiocyte	Gstz1	-0.51169	2.21333e-40
Cholangiocyte	Cyp4f14	-0.251863	2.47909e-40
Cholangiocyte	Txk	1.07564	2.53673e-40
Cholangiocyte	Ldb3	0.613428	2.97235e-40
Cholangiocyte	Pltp	0.503097	3.21187e-40
Cholangiocyte	Pappa	0.5052	6.86441e-40
Cholangiocyte	Prf1	-0.550812	1.38966e-39
Cholangiocyte	Ccr10	-1.60008	1.46984e-39
Cholangiocyte	Mxd1	0.362833	2.38809e-39
Cholangiocyte	Cdc20	1.19322	3.10004e-39
Cholangiocyte	Fcmr	0.92981	3.47257e-39
Cholangiocyte	Uhrf1	-0.269783	6.73548e-39
Cholangiocyte	Vcam1	0.811344	1.3231e-38
Cholangiocyte	Jam2	0.836326	2.50058e-38
Cholangiocyte	A430035B10Rik	1.06249	4.41497e-38
Cholangiocyte	Cfh	0.700618	4.86427e-38
Cholangiocyte	Aqp5	0.543619	8.26787e-38
Cholangiocyte	Gm28320	1.1842	2.22823e-37
Cholangiocyte	Egfl6	0.128105	3.84126e-37
Cholangiocyte	Cdh6	-0.384014	5.39974e-37
Cholangiocyte	Mcub	-0.732642	6.69905e-37
Cholangiocyte	Tent5c	1.47029	6.72291e-37
Cholangiocyte	Gucy1a1	-0.1445	6.72856e-37
Cholangiocyte	Rnf149	0.124031	8.54321e-37
Cholangiocyte	Smc4	-0.579013	8.71611e-37
Cholangiocyte	Aldh1a7	0.102654	1.02904e-36
Cholangiocyte	Prc1	0.227655	3.02003e-36
Cholangiocyte	Edn2	1.10714	4.76038e-36
Cholangiocyte	Gm6377	1.75912	4.9484e-36
Cholangiocyte	Uox	0.532788	4.95518e-36
Cholangiocyte	H2-Aa	0.191775	7.09209e-36
Cholangiocyte	Fbln7	0.267658	9.26258e-36
Cholangiocyte	Nrgn	0.683226	9.84647e-36
Cholangiocyte	Vegfc	0.283042	1.44253e-35
Cholangiocyte	Smim5	0.609667	1.50165e-35
Cholangiocyte	Mycn	0.73941	1.50862e-35
Cholangiocyte	Car3	-0.460133	1.72118e-35
Cholangiocyte	Gnmt	0.532566	2.33892e-35
Cholangiocyte	Rgs1	1.58888	3.52527e-35
Cholangiocyte	Cyp2e1	0.643533	7.75494e-35
Cholangiocyte	Vim	-0.58736	1.87821e-34
Cholangiocyte	Tmed6	0.465878	2.06418e-34
Cholangiocyte	Gcnt2	-0.253085	2.57423e-34
Cholangiocyte	Egfr	-0.360158	2.75011e-34
Cholangiocyte	Lhfp	-0.223991	3.8316e-34
Cholangiocyte	Keg1	0.308806	4.12237e-34
Cholangiocyte	Sult2a8	-1.96312	4.64351e-34
Cholangiocyte	Cfp	0.605983	4.85053e-34
Cholangiocyte	Upb1	0.602995	5.11492e-34
Cholangiocyte	Aqp9	0.851506	6.38639e-34
Cholangiocyte	Rab11fip1	-0.184039	1.03165e-33
Cholangiocyte	Gm10457	0.527552	1.35752e-33
Cholangiocyte	Gm46332	0.289054	1.86416e-33
Cholangiocyte	Gfpt2	-0.157772	2.78307e-33
Cholangiocyte	Slc25a10	0.155529	3.66673e-33
Cholangiocyte	Snx22	0.900169	3.95633e-33
Cholangiocyte	Cdon	-0.202652	4.2687e-33
Cholangiocyte	Fam214a	0.373697	6.85288e-33
Cholangiocyte	Timp4	0.265681	8.38554e-33
Cholangiocyte	Tmeff2	2.27702	1.14656e-32
Cholangiocyte	Egr2	0.374179	1.19545e-32
Cholangiocyte	Cd5	0.246399	1.29731e-32
Cholangiocyte	Gcdh	0.201568	1.39717e-32
Cholangiocyte	Selenbp2	0.299895	5.27749e-32
Cholangiocyte	Acat3	-0.250374	9.61959e-32
Cholangiocyte	Fbp1	0.508498	1.07851e-31
Cholangiocyte	Plvap	0.52097	1.52783e-31
Cholangiocyte	Cib3	0.609435	1.65566e-31
Cholangiocyte	Efhd2	0.363784	2.26866e-31
Cholangiocyte	Ifi44	0.115812	3.50082e-31
Cholangiocyte	Serpinb9	0.564909	4.76251e-31
Cholangiocyte	Cbs	-0.832263	5.3513e-31
Cholangiocyte	Lhx2	0.901253	5.39576e-31
Cholangiocyte	Fyb	1.20066	5.59272e-31
Cholangiocyte	Aqp8	0.305364	1.21232e-30
Cholangiocyte	Gm14226	-1.88601	1.43321e-30
Cholangiocyte	Ccl7	0.427614	1.55358e-30
Cholangiocyte	Thbs1	0.254414	1.64253e-30
Cholangiocyte	Clec4d	-0.543991	1.7028e-30
Cholangiocyte	Itih3	0.287504	1.7717e-30
Cholangiocyte	Wfdc21	-0.705275	1.78448e-30
Cholangiocyte	Evi2a	0.52415	2.10696e-30
Cholangiocyte	Loxl2	0.800796	4.75426e-30
Cholangiocyte	Ces1e	1.00829	5.27586e-30
Cholangiocyte	Phgdh	-0.609073	5.32939e-30
Cholangiocyte	Gp1bb	0.293104	6.82675e-30
Cholangiocyte	Gamt	0.699786	9.08975e-30
Cholangiocyte	Mettl7b	-0.542056	1.07423e-29
Cholangiocyte	Cdca8	0.975074	1.59878e-29
Cholangiocyte	Mttp	0.203843	2.07314e-29
Cholangiocyte	Fcgr4	2.31806	2.13825e-29
Cholangiocyte	Cnn1	0.516791	2.17867e-29
Cholangiocyte	Ifi27l2a	-0.675918	3.09787e-29
Cholangiocyte	Specc1	-0.171596	3.37234e-29
Cholangiocyte	H2-Eb1	0.617331	3.67724e-29
Cholangiocyte	Hamp2	-0.564798	6.33052e-29
Cholangiocyte	Pecr	0.382546	6.68554e-29
Cholangiocyte	Pkib	-0.315743	8.32771e-29
Cholangiocyte	Slc11a1	0.667485	9.47809e-29
Cholangiocyte	Serpina1b	0.664192	1.00787e-28
Cholangiocyte	Acads	-0.311447	1.10309e-28
Cholangiocyte	Sdc2	0.145789	1.43715e-28
Cholangiocyte	Lgals2	0.53899	1.71645e-28
Cholangiocyte	Fgfbp1	0.642373	1.92523e-28
Cholangiocyte	Sult1d1	1.52815	2.11494e-28
Cholangiocyte	Pde6c	1.0475	3.97886e-28
Cholangiocyte	Top2a	1.27769	4.34477e-28
Cholangiocyte	Mpeg1	0.806624	5.49038e-28
Cholangiocyte	Fah	0.486495	6.81598e-28
Cholangiocyte	Igkv3-5	0.265283	1.16628e-27
Cholangiocyte	Gpr84	0.17407	1.16628e-27
Cholangiocyte	Inmt	-0.155997	1.1688e-27
Cholangiocyte	Csf2rb	0.320402	2.55461e-27
Cholangiocyte	Col14a1	0.664294	3.65085e-27
Cholangiocyte	Saa3	0.408482	3.65861e-27
Cholangiocyte	Ncoa7	-0.128092	4.95353e-27
Cholangiocyte	Siglece	0.757444	5.32761e-27
Cholangiocyte	Mup12	1.23576	5.34994e-27
Cholangiocyte	Cfi	-0.512322	6.01321e-27
Cholangiocyte	4933427E11Rik	0.770884	7.56794e-27
Cholangiocyte	Hp	0.191471	1.13781e-26
Cholangiocyte	Hist1h2ae	1.60685	1.54284e-26
Cholangiocyte	Stfa2l1	0.922153	2.14031e-26
Cholangiocyte	Cyp1a1	2.86886	2.27936e-26
Cholangiocyte	Lilrb4a	0.12671	2.73335e-26
Cholangiocyte	Cd6	0.654702	4.69581e-26
Cholangiocyte	Akr1c14	1.72889	7.76693e-26
Cholangiocyte	Myl9	0.231066	9.1002e-26
Cholangiocyte	Ppp1r32	0.236319	9.1002e-26
Cholangiocyte	Sc5d	-0.382024	9.81306e-26
Cholangiocyte	Me1	0.148107	2.35228e-25
Cholangiocyte	Gpr65	1.71351	2.47361e-25
Cholangiocyte	Mup9	0.338908	2.81234e-25
Cholangiocyte	Lect2	-0.229302	2.83019e-25
Cholangiocyte	Spock2	1.09794	2.91671e-25
Cholangiocyte	Pak3	1.92935	3.07385e-25
Cholangiocyte	Bex4	-0.251028	3.34123e-25
Cholangiocyte	Tuba1c	-0.664424	3.5295e-25
Cholangiocyte	Hsd17b6	0.279959	3.73294e-25
Cholangiocyte	Fgr	0.377904	3.90654e-25
Cholangiocyte	Abcc2	1.09363	6.82737e-25
Cholangiocyte	Clec3b	0.195886	1.17887e-24
Cholangiocyte	Ly6c1	0.663971	1.18384e-24
Cholangiocyte	Pkd2l2	1.32025	1.18384e-24
Cholangiocyte	Pmaip1	2.23569	1.32251e-24
Cholangiocyte	Spc24	0.861898	1.53323e-24
Cholangiocyte	Zfhx4	-0.26903	2.09124e-24
Cholangiocyte	Ildr2	-0.397305	2.2557e-24
Cholangiocyte	Agxt	0.103702	2.79307e-24
Cholangiocyte	Igfbp5	0.767687	2.93733e-24
Cholangiocyte	Gpc6	1.44108	3.49559e-24
Cholangiocyte	Cav1	-0.188288	4.59686e-24
Cholangiocyte	Cyp2d10	1.19223	5.71164e-24
Cholangiocyte	Dusp2	1.14165	5.74267e-24
Cholangiocyte	Gm4756	0.512663	6.78995e-24
Cholangiocyte	Anxa1	1.72951	6.87694e-24
Cholangiocyte	Tlcd2	0.802031	6.88491e-24
Cholangiocyte	Adam8	-0.587673	9.79513e-24
Cholangiocyte	Ugdh	0.397895	1.36396e-23
Cholangiocyte	Gng13	-0.295368	1.6048e-23
Cholangiocyte	Arg1	-1.07143	1.9049e-23
Cholangiocyte	Mcm5	0.717957	2.13147e-23
Cholangiocyte	1700120C14Rik	-0.497794	2.6379e-23
Cholangiocyte	Lyz2	1.40115	2.7873e-23
Cholangiocyte	Apob	0.307739	3.25784e-23
Cholangiocyte	C1s1	0.765918	5.36745e-23
Cholangiocyte	Serpina11	-0.308706	5.7443e-23
Cholangiocyte	S100a4	0.200828	7.41907e-23
Cholangiocyte	Lhpp	0.51735	8.5711e-23
Cholangiocyte	Metrnl	0.251818	1.00023e-22
Cholangiocyte	Efhd1	0.331487	1.03034e-22
Cholangiocyte	Plce1	-0.697687	1.16448e-22
Cholangiocyte	Inhbc	-0.159258	1.2105e-22
Cholangiocyte	Ppl	0.569854	2.04869e-22
Cholangiocyte	1810058I24Rik	0.438092	2.33292e-22
Cholangiocyte	Cyp51	-0.553841	2.68051e-22
Cholangiocyte	Hsd3b3	0.326775	3.09257e-22
Cholangiocyte	Nat8	1.18838	3.41993e-22
Cholangiocyte	Il18	0.442186	4.99572e-22
Cholangiocyte	Myh14	-0.394329	5.69738e-22
Cholangiocyte	Gm12840	0.816302	7.32381e-22
Cholangiocyte	Slco1a1	1.1708	9.27035e-22
Cholangiocyte	Loxl1	0.676212	1.18558e-21
Cholangiocyte	Snhg11	-0.522074	1.20802e-21
Cholangiocyte	Ccr5	-0.327793	1.35593e-21
Cholangiocyte	Rdh16	0.562649	1.45277e-21
Cholangiocyte	Gata2	1.5135	1.8216e-21
Cholangiocyte	Htra1	1.08584	1.9659e-21
Cholangiocyte	Ly6d	-0.451268	2.32803e-21
Cholangiocyte	Gm17167	0.941557	3.98696e-21
Cholangiocyte	Tmem35a	0.495171	4.3516e-21
Cholangiocyte	Scn7a	-0.736064	5.48723e-21
Cholangiocyte	Ms4a1	-0.508686	6.26443e-21
Cholangiocyte	Vtn	-0.360199	6.71786e-21
Cholangiocyte	Mecom	0.397657	7.23575e-21
Cholangiocyte	Cd79b	-0.794414	9.68415e-21
Cholangiocyte	Hacl1	0.40239	1.07139e-20
Cholangiocyte	1200007C13Rik	0.840992	1.44289e-20
Cholangiocyte	Gm35533	0.426936	1.45155e-20
Cholangiocyte	C8g	-0.783946	1.51682e-20
Cholangiocyte	Ephx1	-0.603952	1.78525e-20
Cholangiocyte	Ces2e	1.51611	1.85722e-20
Cholangiocyte	Cd14	0.127679	2.31895e-20
Cholangiocyte	Ncapd2	-0.406711	2.37435e-20
Cholangiocyte	Capg	-0.264244	2.99043e-20
Cholangiocyte	Flrt3	-0.329419	3.20595e-20
Cholangiocyte	Acsl1	0.345072	3.4449e-20
Cholangiocyte	Cd69	0.4353	3.54096e-20
Cholangiocyte	Nr4a2	0.835144	4.35124e-20
Cholangiocyte	Sfn	-0.279466	4.59368e-20
Cholangiocyte	Pmp22	1.07854	4.75734e-20
Cholangiocyte	Ugt2a3	1.59448	5.06185e-20
Cholangiocyte	Gm16196	1.06444	8.8945e-20
Cholangiocyte	Gm5547	0.923276	9.73567e-20
Cholangiocyte	Fabp3	1.20206	1.07779e-19
Cholangiocyte	Bmp4	0.126914	1.61109e-19
Cholangiocyte	Gm43242	1.95757	1.72345e-19
Cholangiocyte	5330417C22Rik	0.242	2.1485e-19
Cholangiocyte	Reep6	-0.50323	2.55858e-19
Cholangiocyte	Tacc3	0.795723	3.24066e-19
Cholangiocyte	Rrad	1.9058	3.4923e-19
Cholangiocyte	Cyp8b1	0.163878	5.4138e-19
Cholangiocyte	Reln	0.117936	6.29546e-19
Cholangiocyte	Crb3	-0.493543	6.4207e-19
Cholangiocyte	Mmp9	0.809088	7.65965e-19
Cholangiocyte	Cyp3a13	0.12536	8.28277e-19
Cholangiocyte	Cyp2j5	0.107402	8.8806e-19
Cholangiocyte	Slc22a18	0.587948	1.37806e-18
Cholangiocyte	Acsm1	1.29072	1.46416e-18
Cholangiocyte	Herpud1	-0.55936	2.35376e-18
Cholangiocyte	Slc10a2	0.505224	2.44942e-18
Cholangiocyte	Folr2	1.00284	2.5593e-18
Cholangiocyte	Avpi1	0.165421	2.60786e-18
Cholangiocyte	Dmgdh	-0.814213	3.03754e-18
Cholangiocyte	Cyp2d9	1.08807	3.9673e-18
Cholangiocyte	Slc35d3	0.128256	4.34472e-18
Cholangiocyte	Nepn	0.128256	4.34472e-18
Cholangiocyte	Entpd5	0.418157	4.91e-18
Cholangiocyte	Odc1	-0.684831	5.13044e-18
Cholangiocyte	Ifit3	-0.206689	5.35476e-18
Cholangiocyte	Nr1h3	0.449651	7.79351e-18
Cholangiocyte	Ugt2b34	0.516874	8.6663e-18
Cholangiocyte	Alas2	1.02918	8.73658e-18
Cholangiocyte	Ctla2b	0.906509	9.00426e-18
Cholangiocyte	Bex1	0.327302	9.79851e-18
Cholangiocyte	Klra2	0.182618	1.2515e-17
Cholangiocyte	Slc22a30	1.33521	1.25663e-17
Cholangiocyte	Lcat	0.757234	1.56937e-17
Cholangiocyte	Iqch	0.109427	1.73156e-17
Cholangiocyte	Mup20	-0.25482	1.92969e-17
Cholangiocyte	Ogn	-0.396193	2.15943e-17
Cholangiocyte	Pam	-0.105466	2.66297e-17
Cholangiocyte	Ppp1r14a	0.293637	6.05465e-17
Cholangiocyte	Tox	0.223221	6.78462e-17
Cholangiocyte	Cd74	-0.858011	7.37509e-17
Cholangiocyte	Dpyd	-0.741372	8.24173e-17
Cholangiocyte	Cd3d	-0.41089	8.71727e-17
Cholangiocyte	Mthfd2	-0.426926	9.4778e-17
Cholangiocyte	Gulo	0.149707	1.09327e-16
Cholangiocyte	S100a8	-0.341043	1.11388e-16
Cholangiocyte	Hsd11b1	-0.246507	1.43346e-16
Cholangiocyte	Creld2	0.661696	1.56462e-16
Cholangiocyte	Cyp2c68	0.337753	1.96412e-16
Cholangiocyte	Ikzf4	0.519738	2.27396e-16
Cholangiocyte	Sdf2l1	0.545293	2.31653e-16
Cholangiocyte	Sh3bgr	-0.161416	2.60719e-16
Cholangiocyte	Agmat	0.840496	2.96597e-16
Cholangiocyte	Cxcl1	-0.51287	4.09948e-16
Cholangiocyte	Slc5a1	0.880831	4.90763e-16
Cholangiocyte	Csad	-0.167856	5.00283e-16
Cholangiocyte	Slfn9	2.32284	5.37891e-16
Cholangiocyte	Rdh7	-0.536939	5.62402e-16
Cholangiocyte	Ahnak2	-0.761155	5.75433e-16
Cholangiocyte	Ces2a	-1.02056	7.1037e-16
Cholangiocyte	Habp2	-0.33191	9.71242e-16
Cholangiocyte	Car5a	0.940071	1.05209e-15
Cholangiocyte	Cyp7b1	0.631537	1.35676e-15
Cholangiocyte	Ssr2	0.488129	1.60516e-15
Cholangiocyte	Hist1h2bc	-0.219455	1.69345e-15
Cholangiocyte	Cyp3a25	-0.564654	1.81041e-15
Cholangiocyte	Sult1c2	0.479354	2.05006e-15
Cholangiocyte	ccdc198	0.784498	2.09183e-15
Cholangiocyte	Cks1b	0.579448	2.18869e-15
Cholangiocyte	Hgf	-0.546071	2.40137e-15
Cholangiocyte	Gpr35	1.85487	3.39471e-15
Cholangiocyte	Tnf	-0.184202	3.46908e-15
Cholangiocyte	Rasl11a	-0.382824	3.49878e-15
Cholangiocyte	Ecrg4	0.269318	4.17553e-15
Cholangiocyte	Ccl17	0.631532	5.94766e-15
Cholangiocyte	Gucy1a2	0.710439	5.94766e-15
Cholangiocyte	Cacna1g	0.130372	8.24752e-15
Cholangiocyte	Smc2	0.894489	9.10483e-15
Cholangiocyte	Prr15	-0.39505	1.03348e-14
Cholangiocyte	Spag5	1.2724	1.04344e-14
Cholangiocyte	Pklr	-0.874919	1.07928e-14
Cholangiocyte	Dapk1	0.357443	1.14512e-14
Cholangiocyte	St8sia4	0.807987	1.33222e-14
Cholangiocyte	Cldn1	0.327504	2.30862e-14
Cholangiocyte	Gstm6	1.04214	2.44568e-14
Cholangiocyte	Ccl24	0.152877	3.2072e-14
Cholangiocyte	Ace	0.168113	3.2072e-14
Cholangiocyte	Plk1	0.160841	3.2072e-14
Cholangiocyte	Sftpd	-0.56068	3.55974e-14
Cholangiocyte	Gm20186	-0.231601	3.94322e-14
Cholangiocyte	Ckmt1	0.55178	3.97637e-14
Cholangiocyte	Muc1	-0.828815	4.14593e-14
Cholangiocyte	Srd5a2	0.388203	4.54068e-14
Cholangiocyte	Orm1	-1.2359	4.95309e-14
Cholangiocyte	Sod1	0.676919	5.00183e-14
Cholangiocyte	Tnfaip3	-0.170724	5.41821e-14
Cholangiocyte	Pdia4	0.313717	5.5066e-14
Cholangiocyte	Rbms3	0.232698	5.52154e-14
Cholangiocyte	Mcm6	0.59749	5.58781e-14
Cholangiocyte	Cobl	-0.423102	5.75666e-14
Cholangiocyte	Itih2	0.965682	6.17852e-14
Cholangiocyte	Abca8b	0.219944	7.39381e-14
Cholangiocyte	Lrp8	1.44586	9.51307e-14
Cholangiocyte	Rilpl2	0.375994	1.16836e-13
Cholangiocyte	Deptor	0.273096	1.1879e-13
Cholangiocyte	Srpx	1.27966	1.19501e-13
Cholangiocyte	Gm38250	0.131318	1.2418e-13
Cholangiocyte	Spp2	1.69932	1.32456e-13
Cholangiocyte	Ifi30	0.431007	1.35269e-13
Cholangiocyte	Tmem252	-0.114992	1.35675e-13
Cholangiocyte	Igf1	-0.349927	1.8631e-13
Cholangiocyte	Acadvl	-0.169459	2.12966e-13
Cholangiocyte	Cstb	0.575934	2.15953e-13
Cholangiocyte	Stxbp6	-0.300063	2.19168e-13
Cholangiocyte	Aoc3	0.592243	2.33848e-13
Cholangiocyte	Rasgef1b	1.08051	2.75497e-13
Cholangiocyte	Angptl8	1.39779	2.76677e-13
Cholangiocyte	Psca	-1.26611	2.7986e-13
Cholangiocyte	Gm19935	-0.120666	3.56343e-13
Cholangiocyte	Hba-a2	5.72556	3.71325e-13
Cholangiocyte	Gm2a	0.16762	4.17979e-13
Cholangiocyte	Baat	0.275898	4.20876e-13
Cholangiocyte	Tubb2a	-0.125471	4.39459e-13
Cholangiocyte	Rab32	0.283366	5.09887e-13
Cholangiocyte	Dut	0.210189	6.1673e-13
Cholangiocyte	Ube2c	-0.167824	7.08098e-13
Cholangiocyte	Npm1	0.696189	1.12572e-12
Cholangiocyte	Vegfa	-0.647007	1.22494e-12
Cholangiocyte	Vps37b	0.552171	1.27866e-12
Cholangiocyte	Dcdc2a	0.858003	1.28525e-12
Cholangiocyte	Bcl2	-0.489715	2.05887e-12
Cholangiocyte	Sprr1a	-0.222551	2.089e-12
Cholangiocyte	4931406C07Rik	0.492029	3.87938e-12
Cholangiocyte	Adap2	0.462422	4.26072e-12
Cholangiocyte	Bcam	0.463119	5.12921e-12
Cholangiocyte	Gsn	0.914161	1.08466e-11
Cholangiocyte	Chmp4c	-0.640794	1.47671e-11
Cholangiocyte	Ecm1	0.277621	1.53859e-11
Cholangiocyte	Cldn6	-0.257895	1.62988e-11
Cholangiocyte	Fcna	-0.23881	1.85812e-11
Cholangiocyte	Wnt9b	0.123485	2.10369e-11
Cholangiocyte	Tmcc2	-0.891405	2.10565e-11
Cholangiocyte	Gpx3	0.437521	2.23598e-11
Cholangiocyte	Myrf	0.266376	2.29818e-11
Cholangiocyte	Fabp5	-0.656204	2.41016e-11
Cholangiocyte	Bdnf	0.531135	2.94199e-11
Cholangiocyte	Ctsw	-0.378576	3.84618e-11
Cholangiocyte	Snhg18	0.510115	4.46546e-11
Cholangiocyte	Nrip2	-0.385411	5.1664e-11
Cholangiocyte	Etfa	0.550125	6.28301e-11
Cholangiocyte	Mlxipl	0.115526	6.34802e-11
Cholangiocyte	Hmgcs2	0.72012	6.62056e-11
Cholangiocyte	Mki67	0.332085	7.14959e-11
Cholangiocyte	Cyp4v3	-0.512797	8.82941e-11
Cholangiocyte	Anp32b	-0.420682	1.04872e-10
Cholangiocyte	Tpi1	-0.585704	1.27651e-10
Cholangiocyte	Pbld1	1.02128	1.39592e-10
Cholangiocyte	Agtr1a	-0.311615	1.45485e-10
Cholangiocyte	Tuba4a	0.367765	1.77234e-10
Cholangiocyte	Acox2	0.118563	2.375e-10
Cholangiocyte	Fdps	-0.548219	2.42449e-10
Cholangiocyte	Actn1	-0.292727	2.62367e-10
Cholangiocyte	Ppa1	-0.136598	2.77096e-10
Cholangiocyte	Hspa1b	0.146383	2.9204e-10
Cholangiocyte	Gadd45g	1.00172	3.07335e-10
Cholangiocyte	Hpn	-0.529826	3.09407e-10
Cholangiocyte	Ccl9	-0.823838	3.60444e-10
Cholangiocyte	F7	-0.109078	3.62823e-10
Cholangiocyte	Agpat2	0.41181	3.65403e-10
Cholangiocyte	Mustn1	0.203047	3.71501e-10
Cholangiocyte	Incenp	-0.592299	4.40488e-10
Cholangiocyte	Ugt2b36	0.587872	4.48572e-10
Cholangiocyte	C1ql3	-0.546451	4.58434e-10
Cholangiocyte	C4bp	0.665326	5.001e-10
Cholangiocyte	Il1rn	0.174826	5.16948e-10
Cholangiocyte	Zfp185	0.109949	5.66957e-10
Cholangiocyte	C1qc	1.49338	6.39413e-10
Cholangiocyte	Gclc	-0.3304	6.46481e-10
Cholangiocyte	Krt7	-0.171814	6.59034e-10
Cholangiocyte	Ces1c	-0.766501	6.76305e-10
Cholangiocyte	Iglc1	-2.47321	7.6332e-10
Cholangiocyte	Tuba1b	-0.669441	9.09812e-10
Cholangiocyte	Sfrp1	-0.106003	9.89116e-10
Cholangiocyte	Rcan2	0.494801	1.04982e-09
Cholangiocyte	Mtcl1	0.138519	1.4533e-09
Cholangiocyte	Cyp2c37	-0.3817	1.67549e-09
Cholangiocyte	Ifit1	-0.302556	2.14225e-09
Cholangiocyte	Serpind1	-1.0071	2.20427e-09
Cholangiocyte	C8a	0.295082	2.37248e-09
Cholangiocyte	Mug1	1.10927	4.06141e-09
Cholangiocyte	Urah	-0.4765	5.10216e-09
Cholangiocyte	Myof	0.307607	5.3693e-09
Cholangiocyte	F12	-0.791779	5.43754e-09
Cholangiocyte	Traf1	1.17804	6.52786e-09
Cholangiocyte	Nabp1	0.326586	7.31939e-09
Cholangiocyte	Cyp2d26	0.203355	7.54557e-09
Cholangiocyte	G6pc	0.941953	8.25356e-09
Cholangiocyte	C1qb	2.0427	8.56618e-09
Cholangiocyte	Coq8a	0.563836	1.04168e-08
Cholangiocyte	Ifitm1	-1.44283	1.071e-08
Cholangiocyte	Nfix	0.660919	1.0832e-08
Cholangiocyte	Pdgfc	0.232091	1.2387e-08
Cholangiocyte	Masp2	0.455689	1.33796e-08
Cholangiocyte	Nr1i3	1.70627	1.36134e-08
Cholangiocyte	Tmprss6	0.207678	1.68031e-08
Cholangiocyte	Nipsnap1	0.35288	1.91937e-08
Cholangiocyte	Serpina1c	-0.190843	2.06791e-08
Cholangiocyte	Scd1	0.567367	2.12741e-08
Cholangiocyte	Cd83	0.695395	2.15715e-08
Cholangiocyte	Plxnb1	-0.33871	2.43243e-08
Cholangiocyte	Cd79a	-0.278162	2.64041e-08
Cholangiocyte	Klf4	-0.522211	3.01504e-08
Cholangiocyte	Mir155hg	0.603575	3.28516e-08
Cholangiocyte	Gzmm	0.356559	4.59051e-08
Cholangiocyte	Tfap2e	1.0441	4.74667e-08
Cholangiocyte	Dsg2	0.635364	4.75221e-08
Cholangiocyte	Psmb9	0.16488	4.84795e-08
Cholangiocyte	Lamb1	-0.317823	6.06592e-08
Cholangiocyte	Hsd17b4	0.1871	7.25555e-08
Cholangiocyte	Spon2	0.239701	7.79866e-08
Cholangiocyte	Slpi	-1.32512	7.8326e-08
Cholangiocyte	Gata6	-0.331269	8.26732e-08
Cholangiocyte	Mmp7	-0.18155	8.79437e-08
Cholangiocyte	Aadac	0.463072	9.91259e-08
Cholangiocyte	Jag1	0.281143	1.11011e-07
Cholangiocyte	Got2	-0.510698	1.12855e-07
Cholangiocyte	Lurap1l	0.549224	1.12998e-07
Cholangiocyte	Nav2	-0.353949	1.15073e-07
Cholangiocyte	Marco	0.722413	1.24375e-07
Cholangiocyte	Serpina10	0.249751	1.45211e-07
Cholangiocyte	Serpina3f	1.11656	1.4579e-07
Cholangiocyte	Matn4	1.19715	1.90232e-07
Cholangiocyte	Lcn2	-0.23698	2.01926e-07
Cholangiocyte	Tnfrsf18	-0.468606	2.43241e-07
Cholangiocyte	Ppp1r1b	0.848668	2.67863e-07
Cholangiocyte	Gm43305	-0.147507	2.84831e-07
Cholangiocyte	Chdh	0.153508	3.68306e-07
Cholangiocyte	Csf1r	0.173849	4.34495e-07
Cholangiocyte	A1cf	-0.400811	4.35943e-07
Cholangiocyte	Adamts9	0.134601	4.99878e-07
Cholangiocyte	Akr1c6	-0.568986	5.65078e-07
Cholangiocyte	Hal	-0.640074	5.88871e-07
Cholangiocyte	Smim6	0.371104	6.35696e-07
Cholangiocyte	Gadd45b	-0.321935	7.68656e-07
Cholangiocyte	Lgals1	0.526233	7.86136e-07
Cholangiocyte	Gm42047	0.43925	9.84919e-07
Cholangiocyte	Fam20c	-0.105408	1.006e-06
Cholangiocyte	Mup1	1.44149	1.06108e-06
Cholangiocyte	Rgs2	-0.332606	1.0655e-06
Cholangiocyte	Fgfr1	0.47217	1.27728e-06
Cholangiocyte	Gm14636	0.723451	1.29037e-06
Cholangiocyte	Akr1c20	0.117854	1.9431e-06
Cholangiocyte	Myo1b	-0.337035	1.9558e-06
Cholangiocyte	Cdc25b	-0.958377	2.47722e-06
Cholangiocyte	Fcer1g	1.37226	2.52254e-06
Cholangiocyte	Prr15l	0.400413	3.33292e-06
Cholangiocyte	S100a6	0.659282	3.43536e-06
Cholangiocyte	Smpdl3a	0.285223	3.44071e-06
Cholangiocyte	Maff	-0.458864	3.61814e-06
Cholangiocyte	Cd9	0.516622	3.95713e-06
Cholangiocyte	Bphl	-0.235251	3.96597e-06
Cholangiocyte	Ugt2b35	-0.1624	4.64016e-06
Cholangiocyte	Gramd3	0.259729	5.12778e-06
Cholangiocyte	Lap3	-0.363762	5.79986e-06
Cholangiocyte	Cd36	-0.404375	6.45354e-06
Cholangiocyte	Cks2	0.55602	6.5055e-06
Cholangiocyte	Sds	-0.33016	6.59022e-06
Cholangiocyte	C2cd4b	-0.337573	6.68811e-06
Cholangiocyte	Mettl26	-0.464937	7.33255e-06
Cholangiocyte	Blvrb	0.271204	7.63172e-06
Cholangiocyte	Bhmt2	0.342218	8.01122e-06
Cholangiocyte	Hnf1b	0.56601	8.30045e-06
Cholangiocyte	Lrg1	0.255835	8.79472e-06
Cholangiocyte	Trbc2	-1.05245	1.04035e-05
Cholangiocyte	Rab25	-0.369587	1.12857e-05
Cholangiocyte	Vsig4	2.01145	1.19707e-05
Cholangiocyte	Fabp4	0.852726	1.23931e-05
Cholangiocyte	Flna	0.192737	1.26522e-05
Cholangiocyte	Gas6	0.384288	1.44168e-05
Cholangiocyte	Selenbp1	-0.184757	1.7088e-05
Cholangiocyte	Tcea3	0.261067	1.71787e-05
Cholangiocyte	Arl5c	-0.589592	1.81691e-05
Cholangiocyte	Akr7a5	0.24437	1.82437e-05
Cholangiocyte	Angptl6	0.197932	2.0695e-05
Cholangiocyte	Fgg	-0.107259	3.1868e-05
Cholangiocyte	Itgb2	-0.12656	4.77248e-05
Cholangiocyte	Acox1	-0.271827	5.42588e-05
Cholangiocyte	Tmem229a	0.151438	6.55075e-05
Cholangiocyte	Fetub	0.85124	7.68441e-05
Cholangiocyte	Ccnb2	1.06149	8.17707e-05
Cholangiocyte	Cenpa	-0.362659	8.65321e-05
Cholangiocyte	Etnk2	-0.295849	9.39797e-05
Cholangiocyte	Id1	0.348985	9.48669e-05
Cholangiocyte	Spib	1.37554	0.000100242
Cholangiocyte	Tcf7	-0.334496	0.000126007
Cholangiocyte	C1ra	-0.33987	0.000126146
Cholangiocyte	Ctsc	-0.266052	0.000137616
Cholangiocyte	Aldh1a2	0.252599	0.000146395
Cholangiocyte	F9	-0.189415	0.000148791
Cholangiocyte	Hgfac	-0.302194	0.000161729
Cholangiocyte	Atp1a1	0.322926	0.000174608
Cholangiocyte	Scp2	0.590803	0.000198127
Cholangiocyte	Tpm2	0.589122	0.000201672
Cholangiocyte	Pm20d1	1.01045	0.000224297
Cholangiocyte	Kif22	-0.735903	0.00022906
Cholangiocyte	Vpreb1	0.761026	0.000269528
Cholangiocyte	Clec9a	0.67649	0.000295964
Cholangiocyte	Csf2ra	0.191396	0.000304887
Cholangiocyte	Hist1h4d	-0.131632	0.000350716
Cholangiocyte	Fkbp2	-0.504715	0.000441243
Cholangiocyte	Gnai1	0.632947	0.000445353
Cholangiocyte	Hmgb2	0.271946	0.000446647
Cholangiocyte	Enah	-0.598684	0.00045235
Cholangiocyte	Smim22	0.420881	0.000505562
Cholangiocyte	Mrap	-0.655941	0.000571414
Cholangiocyte	Mzb1	-0.810239	0.000601099
Cholangiocyte	Rarres2	-0.42615	0.000690324
Cholangiocyte	Hmgcs1	-0.717934	0.000753571
Cholangiocyte	Dusp5	-0.130837	0.000908659
Cholangiocyte	Il2	0.133537	0.00101835
Cholangiocyte	Aif1	1.47636	0.00105227
Cholangiocyte	Mafb	0.494972	0.00105965
Cholangiocyte	Uqcrq	0.535592	0.001071
Cholangiocyte	Ahnak	-0.331971	0.00112447
Cholangiocyte	Pzp	0.499871	0.00124952
Cholangiocyte	Cald1	0.543015	0.00128357
Cholangiocyte	C9	1.07242	0.00141917
Cholangiocyte	Syt15	0.420353	0.00145318
Cholangiocyte	Prnp	-0.375393	0.00146112
Cholangiocyte	Ifi27l2b	0.134638	0.00149993
Cholangiocyte	Ube2s	-0.195069	0.00156537
Cholangiocyte	Tst	0.202914	0.00159389
Cholangiocyte	Ass1	-0.429577	0.00173596
Cholangiocyte	Edn1	0.534549	0.00176252
Cholangiocyte	Hibadh	0.130424	0.00190158
Cholangiocyte	Nudt7	0.212701	0.00191387
Cholangiocyte	Rassf9	0.200139	0.0019904
Cholangiocyte	Kif23	-0.509845	0.00199469
Cholangiocyte	Magi1	0.364817	0.00202549
Cholangiocyte	Ces3b	0.246797	0.00225371
Cholangiocyte	Anxa2	-0.279087	0.00230642
Cholangiocyte	Ndufa4	0.308629	0.002343
Cholangiocyte	Ebf1	0.369218	0.00237343
Cholangiocyte	Lmnb1	-0.300802	0.00251763
Cholangiocyte	B930036N10Rik	0.12058	0.00253007
Cholangiocyte	Nbl1	0.966727	0.00273247
Cholangiocyte	Prss23	0.735894	0.00277114
Cholangiocyte	Gda	0.401714	0.00280043
Cholangiocyte	Sec11c	0.241137	0.00290652
Cholangiocyte	Hes1	-0.851886	0.00301941
Cholangiocyte	Hck	-0.305918	0.00306566
Cholangiocyte	Apoc3	0.187651	0.00307207
Cholangiocyte	Notum	0.455369	0.00340552
Cholangiocyte	Stard10	-0.432468	0.00370992
Cholangiocyte	Csf3r	0.933672	0.00374232
Cholangiocyte	Cisd1	-0.611823	0.0037433
Cholangiocyte	Elf3	-0.14793	0.00380178
Cholangiocyte	Ran	-0.704556	0.00420622
Cholangiocyte	Vnn1	0.695168	0.00435894
Cholangiocyte	Cxadr	-0.276767	0.0044597
Cholangiocyte	Oat	-0.144646	0.00475689
Cholangiocyte	Nr0b2	-0.516921	0.00482537
Cholangiocyte	Hdc	1.29818	0.00561969
Cholangiocyte	AU021092	-0.735531	0.00593279
Cholangiocyte	Mbd1	0.378847	0.00718546
Cholangiocyte	Gas1	0.363023	0.00760012
Cholangiocyte	Tlr2	-0.766563	0.00822006
Cholangiocyte	Atf3	-0.396	0.00848198
Cholangiocyte	Etnppl	1.08314	0.00885865
Cholangiocyte	Pcx	1.57066	0.00922588
Cholangiocyte	Ctsh	-0.119842	0.0094141
Cholangiocyte	Lst1	0.468194	0.0104917
Cholangiocyte	Itgal	1.00619	0.0106776
Cholangiocyte	Cgn	-0.373906	0.0110959
Cholangiocyte	Adam33	-0.595052	0.011842
Cholangiocyte	Cldn7	0.284018	0.0133094
Cholangiocyte	Scd2	-1.05147	0.0133549
Cholangiocyte	Creg1	0.326725	0.0134773
Cholangiocyte	Tesc	-0.593378	0.0145038
Cholangiocyte	Mgat3	-0.569659	0.0146914
Cholangiocyte	Hells	0.242777	0.019305
Cholangiocyte	Mia	0.171072	0.0220098
Cholangiocyte	Prom1	-0.387794	0.0220455
Cholangiocyte	Serpina1d	0.336993	0.0239233
Cholangiocyte	Itgb8	-0.282386	0.0240256
Cholangiocyte	Timp3	-0.511675	0.0242413
Cholangiocyte	9130016M20Rik	0.736197	0.0290904
Cholangiocyte	Elovl3	0.214228	0.0291002
Cholangiocyte	Bcl11a	0.368317	0.0294968
Cholangiocyte	Tspan3	0.193035	0.0299477
Cholangiocyte	Ptms	-0.794437	0.0315474
Cholangiocyte	Fosb	-0.377082	0.0334142
Cholangiocyte	Hbegf	-0.270933	0.0334464
Cholangiocyte	Gltpd2	0.570117	0.0351376
Cholangiocyte	Ddt	-0.364162	0.0396438
Cholangiocyte	Fads2	-0.203797	0.0416198
Cholangiocyte	Aox3	0.799788	0.0447286
Cholangiocyte	Asgr1	-1.13809	0.0500394
Cholangiocyte	Cavin1	0.139385	0.0540869
Cholangiocyte	C3	-0.710006	0.055753
Cholangiocyte	Eomes	-1.83892	0.0573828
Cholangiocyte	Tmsb10	-0.396873	0.0614954
Cholangiocyte	Krt8	-0.358075	0.0649583
Cholangiocyte	Pamr1	0.254797	0.0651409
Cholangiocyte	Kcnq1ot1	0.630941	0.0656553
Cholangiocyte	Tagln	-0.779582	0.0667085
Cholangiocyte	Enc1	-0.116746	0.0718391
Cholangiocyte	Gstt1	-0.244011	0.0818852
Cholangiocyte	Grip2	-0.405622	0.0868336
Cholangiocyte	Slc38a3	-0.10627	0.0951883
Cholangiocyte	Echdc2	-0.103301	0.09579
Cholangiocyte	Il1a	1.30843	0.0994464
cDC	Wnt11	2.17252	2.57987e-149
cDC	Slc22a18	0.114427	7.95707e-136
cDC	Hp	1.06819	2.16564e-131
cDC	Serpina1a	0.353418	6.796e-116
cDC	Gm14636	1.32052	5.49557e-109
cDC	Fkbp11	0.968781	3.05733e-107
cDC	Gpt2	-0.204	2.05773e-102
cDC	Cyp2e1	0.413388	2.6336e-99
cDC	Maff	0.56412	1.32126e-98
cDC	Plet1	2.24399	4.64428e-97
cDC	Gsta3	1.05525	5.16184e-97
cDC	Slc10a1	1.96379	5.9977e-93
cDC	Gm5547	1.01635	1.76965e-92
cDC	Cyp4a14	0.460041	4.26751e-82
cDC	C130026I21Rik	0.863513	7.07306e-80
cDC	Pygl	0.511121	5.81462e-78
cDC	Gamt	0.899224	9.88601e-78
cDC	Fhl1	1.09391	3.69452e-77
cDC	Gstm5	2.12974	5.09424e-77
cDC	Lilr4b	-0.811106	4.65217e-75
cDC	Ighd	-1.3083	8.58101e-75
cDC	Ffar2	0.969142	4.3332e-73
cDC	Areg	0.445246	7.68674e-73
cDC	Ly6d	0.735797	7.15858e-71
cDC	Gm42047	-0.228776	8.98598e-71
cDC	Coq8a	-0.762002	9.28336e-70
cDC	Rnase4	-0.238308	2.12574e-69
cDC	Gjb1	1.25478	4.91891e-69
cDC	Timp2	-0.217724	9.00797e-69
cDC	Prnp	0.167787	1.76905e-68
cDC	Cd14	-0.526184	2.9354e-68
cDC	Jchain	1.7015	4.93846e-68
cDC	Klrc1	1.73888	4.54402e-67
cDC	Igfbp6	1.78806	1.89326e-66
cDC	Lck	2.1052	3.68798e-66
cDC	Asgr1	-0.594214	7.03458e-65
cDC	Atp9a	0.451776	1.11758e-64
cDC	Dhcr24	-0.479893	6.08488e-64
cDC	Sephs2	0.594706	4.82909e-63
cDC	Slc11a1	-0.378259	4.77894e-62
cDC	Cyp26b1	1.73875	6.10542e-62
cDC	Gzmb	2.71529	8.08781e-62
cDC	Pbld1	1.34652	1.82025e-61
cDC	Ifitm1	-0.425198	3.82972e-61
cDC	Txk	0.120927	2.75059e-60
cDC	Oosp1	0.841682	1.24753e-59
cDC	Cavin1	1.5473	2.85464e-59
cDC	Adap2	-0.503747	5.49002e-59
cDC	Hist1h1b	0.318385	1.73352e-58
cDC	Uox	-1.08641	2.38191e-58
cDC	Fcgr3	0.696482	3.23962e-58
cDC	Pam	1.03747	4.71444e-58
cDC	Derl3	1.92181	7.8416e-58
cDC	Angptl3	0.143426	9.8587e-58
cDC	F630028O10Rik	1.50459	1.70066e-57
cDC	Cyp2c50	-0.213048	2.44052e-57
cDC	Cyp2d9	1.75968	3.55997e-57
cDC	Krt18	-0.11334	5.12976e-57
cDC	Bcl2a1a	0.369534	5.78088e-57
cDC	Ahcy	-0.324447	6.59633e-57
cDC	Tnfsf8	1.79363	7.77125e-57
cDC	Trp53inp1	0.592518	8.26579e-57
cDC	Dpys	1.18352	9.8152e-57
cDC	Hc	0.660156	1.292e-56
cDC	Prxl2b	1.01355	1.52152e-56
cDC	Ehf	1.775	2.80977e-56
cDC	S100a9	4.33024	4.27983e-56
cDC	Eaf2	0.963439	1.85926e-55
cDC	Kng1	-0.286193	2.49002e-55
cDC	Abcc3	-0.164903	3.21401e-55
cDC	Cyp3a11	0.399805	4.36449e-55
cDC	Ccl5	1.98163	4.90312e-55
cDC	Emp2	0.471412	6.70419e-55
cDC	Apoc4	0.369204	2.00665e-54
cDC	Serpinf2	1.28222	4.20529e-54
cDC	Plvap	-1.28373	7.32894e-54
cDC	Hist1h4d	0.301689	9.03294e-54
cDC	Thy1	-0.605588	9.03316e-54
cDC	Gda	0.311795	1.56709e-53
cDC	Fcer2a	-1.4365	1.94528e-53
cDC	Clspn	-0.270764	2.31469e-53
cDC	Calcb	1.22064	4.8022e-53
cDC	Serpinb1a	0.51125	7.12669e-53
cDC	Lpl	-1.35764	6.4758e-52
cDC	F5	0.63065	8.81412e-52
cDC	Dmkn	1.54718	1.20358e-51
cDC	Kcne3	0.794738	1.4676e-51
cDC	Acadm	-0.112978	3.66503e-51
cDC	AA467197	3.37797	5.87418e-51
cDC	Hsd3b7	-0.430867	7.07819e-51
cDC	Rrad	-0.263707	8.23301e-51
cDC	Slamf8	0.102147	1.37387e-50
cDC	Eno3	-0.837008	2.08142e-50
cDC	Prdx4	-0.165536	3.61735e-50
cDC	Dcp1b	0.150461	5.08845e-50
cDC	Itgae	-0.497802	8.15508e-50
cDC	Mmp12	-0.144184	1.10428e-49
cDC	Tubb6	-0.480272	6.85775e-49
cDC	Gstz1	1.58367	1.42705e-48
cDC	Nav2	1.34979	2.58042e-47
cDC	Rnf149	0.14189	3.42163e-47
cDC	Abca6	1.95551	1.25679e-46
cDC	Sowahc	-0.353813	2.65357e-46
cDC	Egfr	1.34019	3.31649e-46
cDC	Dcstamp	0.753425	1.02721e-45
cDC	Apoh	0.558275	1.123e-45
cDC	Cxcl2	0.753903	3.13151e-45
cDC	Cyp2c37	1.96325	3.42027e-45
cDC	Il18bp	-1.05629	7.30176e-45
cDC	Cdc20	-0.101538	1.30306e-44
cDC	Saa4	0.448851	1.41425e-44
cDC	Asl	0.680851	1.82799e-44
cDC	Isg15	0.428655	1.83474e-44
cDC	Gnai1	-1.51722	2.50585e-44
cDC	Mmp25	2.15663	6.10184e-44
cDC	Ear2	0.446014	6.4324e-44
cDC	Fam214a	0.672998	9.02557e-44
cDC	Prodh2	0.963772	1.14334e-43
cDC	Saa1	1.49979	2.12644e-43
cDC	S100a8	4.29128	2.53024e-43
cDC	Serpinh1	0.787327	2.68977e-43
cDC	Klra2	0.340194	2.83121e-43
cDC	Cxcl9	0.66223	1.25223e-42
cDC	Apold1	1.43803	1.34525e-42
cDC	Mgl2	-0.540495	1.50405e-42
cDC	Lig1	-0.632059	4.34693e-42
cDC	Bcl11b	1.30481	8.49194e-42
cDC	Selp	1.28181	9.04955e-42
cDC	Ttc39c	0.977829	2.03152e-41
cDC	Selenom	0.318717	2.44328e-41
cDC	Rab32	-1.4033	3.48587e-41
cDC	Akr7a5	0.232656	3.57259e-41
cDC	Pex11a	1.26697	6.75989e-41
cDC	Cox7a1	-1.09807	7.13223e-41
cDC	Mycl	-0.41436	1.40972e-40
cDC	Idh1	-0.123657	1.42257e-40
cDC	Mis18bp1	0.366644	3.26787e-40
cDC	Mat1a	1.16528	3.96211e-40
cDC	Tcea3	0.799316	6.27845e-40
cDC	Idi1	-0.296612	8.58264e-40
cDC	Cebpd	0.217085	1.20394e-39
cDC	Timp1	-1.38354	1.5986e-39
cDC	Thbd	0.895264	2.08251e-39
cDC	Slc6a13	0.654398	3.22772e-39
cDC	Bhmt	0.22518	3.35217e-39
cDC	Incenp	-0.727255	8.60641e-39
cDC	Clec4f	-2.58988	1.01076e-38
cDC	Ckm	-1.37186	1.59589e-38
cDC	Hpx	0.548382	5.22143e-38
cDC	Cib3	0.599826	7.4141e-38
cDC	Cd207	0.343791	7.42218e-38
cDC	Sult5a1	0.188749	7.46949e-38
cDC	Ccl22	0.616595	1.00001e-37
cDC	Pmepa1	0.222132	1.83093e-37
cDC	Ckap2	-0.477132	1.83169e-37
cDC	Cmbl	1.8038	2.06817e-37
cDC	Gm29773	0.265415	2.24228e-37
cDC	Cdc25b	0.280535	2.28216e-37
cDC	Prss57	0.457443	4.75102e-37
cDC	Hpd	1.84159	1.22748e-36
cDC	Ccl9	0.499219	1.72927e-36
cDC	Hsd17b13	0.745467	1.75432e-36
cDC	Mst1	1.3895	1.97941e-36
cDC	Ptgr1	1.29199	1.99944e-36
cDC	Rhbg	-0.122142	2.13779e-36
cDC	Trac	0.137552	2.261e-36
cDC	Slc16a1	-1.05525	2.90508e-36
cDC	Ces1f	1.21296	3.09158e-36
cDC	Cth	-0.519687	3.50196e-36
cDC	Gm35533	0.336038	3.52861e-36
cDC	Nkg7	0.520131	3.71403e-36
cDC	Plg	0.282111	4.45625e-36
cDC	Angptl2	0.376568	4.53312e-36
cDC	Clec2l	0.168307	6.81618e-36
cDC	G6pc	0.373213	2.02369e-35
cDC	C1qa	-1.15614	2.02859e-35
cDC	Tppp3	0.568986	2.64618e-35
cDC	Ccl6	0.121677	3.11094e-35
cDC	Mcub	0.691615	3.37775e-35
cDC	Hao1	1.61874	3.89086e-35
cDC	9130015A21Rik	0.51695	4.11192e-35
cDC	Mup1	0.529548	8.79527e-35
cDC	Alad	0.374936	8.81214e-35
cDC	D030025P21Rik	0.746397	1.04168e-34
cDC	Gm43305	0.427825	1.15145e-34
cDC	Ms4a6d	-1.00523	1.55218e-34
cDC	Hist1h2ae	0.185178	2.28439e-34
cDC	Gm12840	-0.465606	5.15298e-34
cDC	Il1rn	3.11039	5.67094e-34
cDC	Pi16	1.50813	9.48507e-34
cDC	Muc1	1.36913	1.1427e-33
cDC	Ccl24	-1.52579	1.26868e-33
cDC	Fitm1	1.07193	1.52411e-33
cDC	Mup11	1.74276	1.7647e-33
cDC	Plk3	0.321132	2.98985e-33
cDC	Ifng	1.36323	4.07623e-33
cDC	Ddr1	2.02695	4.92162e-33
cDC	Ly6a	0.73141	5.03857e-33
cDC	Prdm1	-0.249341	6.22494e-33
cDC	Cks1b	-0.351708	6.40442e-33
cDC	Fscn1	0.285961	1.0356e-32
cDC	Akr1c6	-0.808746	2.005e-32
cDC	Ccl19	0.683403	5.15463e-32
cDC	Abcb11	0.356362	5.22031e-32
cDC	Sec14l2	0.94382	9.79304e-32
cDC	Apoc1	-2.08642	9.9865e-32
cDC	Ifit2	0.267061	1.53188e-31
cDC	Cyp2d10	2.00922	1.6756e-31
cDC	Gbp2	1.33839	1.71167e-31
cDC	Ifi44	0.623026	2.48211e-31
cDC	Enpp6	-0.534916	2.78264e-31
cDC	Aldh6a1	-0.475544	4.36789e-31
cDC	Ighg1	0.228172	9.5897e-31
cDC	Atp1b1	2.28586	1.45694e-30
cDC	Tstd1	1.1088	1.69428e-30
cDC	Igf1	-1.37935	3.99193e-30
cDC	Pzp	0.253687	4.50265e-30
cDC	Masp1	0.878277	4.92082e-30
cDC	A2ml1	0.230442	8.16695e-30
cDC	Nrg1	0.678437	8.3689e-30
cDC	Cd200	-0.31038	1.06869e-29
cDC	Birc5	-0.401766	1.07301e-29
cDC	Bambi	1.2512	1.13756e-29
cDC	Tmem176a	-0.504251	1.61102e-29
cDC	Aldh1l1	-1.34347	3.27216e-29
cDC	Lilrb4a	0.341237	5.1367e-29
cDC	Sult2a8	-0.210722	8.31014e-29
cDC	Mbl2	1.05768	1.04592e-28
cDC	Mettl7b	1.27727	1.23029e-28
cDC	Mt2	1.34579	1.27289e-28
cDC	Ces2e	0.332015	1.627e-28
cDC	Slfn9	-1.58082	2.83832e-28
cDC	Retnla	6.7707	4.17494e-28
cDC	Enah	-0.228812	4.30962e-28
cDC	Uhrf1	-0.421201	4.46293e-28
cDC	Ptpn22	0.135296	6.32106e-28
cDC	Cryab	1.44281	1.98567e-27
cDC	Wfdc21	2.2213	2.00345e-27
cDC	Pm20d1	0.111663	2.04963e-27
cDC	Mup3	0.592727	2.61797e-27
cDC	Clec12a	-0.667919	4.56968e-27
cDC	Cyp2d26	0.98843	4.85397e-27
cDC	Lair1	-1.1284	1.49078e-26
cDC	Mup14	2.00391	1.79454e-26
cDC	Tmem56	0.420053	2.07261e-26
cDC	Knl1	-0.140503	2.09389e-26
cDC	Fabp7	-2.354	2.76994e-26
cDC	Tpm2	0.603811	3.4349e-26
cDC	Cd300e	0.192495	4.50542e-26
cDC	Id1	-1.07655	4.73158e-26
cDC	Arl5c	1.20471	6.22821e-26
cDC	Cyp2c70	0.2047	7.92142e-26
cDC	Grip2	0.697895	8.65999e-26
cDC	Muc13	-0.850099	1.34787e-25
cDC	Stfa2l1	0.922248	1.38892e-25
cDC	Slc22a3	0.597182	1.38892e-25
cDC	Pemt	1.15567	1.40161e-25
cDC	Prph	0.789626	2.20763e-25
cDC	Slc17a8	0.178079	2.33815e-25
cDC	Hagh	0.432201	2.9065e-25
cDC	Gm20186	-0.114626	3.30768e-25
cDC	Il18rap	1.54781	3.49043e-25
cDC	Gpr35	0.208023	4.03915e-25
cDC	Gucy1a1	0.511728	4.091e-25
cDC	Cyp2a5	-0.607836	4.65133e-25
cDC	Sept3	-0.103196	1.16184e-24
cDC	Nphs1	-0.179791	1.37346e-24
cDC	Cdca3	-0.210264	1.52707e-24
cDC	Aldob	0.279378	1.6383e-24
cDC	Gpr141	0.161012	1.68128e-24
cDC	Glipr1	-0.566698	2.37055e-24
cDC	Hba-a1	6.99206	3.3779e-24
cDC	Tpi1	-0.136531	3.98494e-24
cDC	Apoc2	-0.654415	4.26134e-24
cDC	Spc25	-0.289632	5.35239e-24
cDC	Fabp1	-0.349404	5.4313e-24
cDC	Clmn	0.178286	5.94549e-24
cDC	Fdx1	0.323605	6.1827e-24
cDC	Dpep2	-1.21998	6.62765e-24
cDC	Cxcl1	0.65898	7.14848e-24
cDC	Vegfa	0.124272	8.29794e-24
cDC	Rbp1	0.336706	9.44559e-24
cDC	Gpld1	1.23051	1.20145e-23
cDC	Enpp2	0.534477	1.34882e-23
cDC	Htr2b	0.201272	1.74183e-23
cDC	Cd63	1.39615	2.30184e-23
cDC	Ezh2	-0.213248	3.04957e-23
cDC	Elovl7	1.38983	3.53298e-23
cDC	Gstp1	0.361195	5.95125e-23
cDC	Rora	1.67701	9.08686e-23
cDC	Gm34680	0.503611	1.42271e-22
cDC	Ly6c2	0.333506	1.44525e-22
cDC	Deptor	-0.118504	1.53779e-22
cDC	Pkib	-1.00951	2.29201e-22
cDC	Cd36	-0.236393	2.35276e-22
cDC	Ifi205	-0.743055	2.6079e-22
cDC	Aox3	-1.78477	3.22046e-22
cDC	Serpine1	1.26188	3.26273e-22
cDC	Apob	-0.471611	4.40721e-22
cDC	Itih5	1.80359	5.11826e-22
cDC	Ncf2	-0.283586	6.83588e-22
cDC	Gc	0.755239	9.56689e-22
cDC	Cd79a	-1.11791	9.92916e-22
cDC	Klra5	-0.57268	1.16125e-21
cDC	Gem	-0.160703	2.08262e-21
cDC	Myl9	0.147861	2.14441e-21
cDC	Cfi	-0.121166	3.04109e-21
cDC	Serpina3k	0.124378	3.18203e-21
cDC	Ncapg2	1.00191	3.50497e-21
cDC	Ptgis	-2.45471	4.96662e-21
cDC	Siglece	-0.472568	5.98121e-21
cDC	Pon1	1.08341	6.00949e-21
cDC	Serpinf1	1.12471	6.34217e-21
cDC	A1cf	0.869416	7.31761e-21
cDC	Lgmn	-1.47215	7.7026e-21
cDC	Rhou	1.37407	7.84035e-21
cDC	Tnip3	-0.175332	8.71045e-21
cDC	Hadh	0.157788	9.45685e-21
cDC	Snhg11	0.556483	9.83731e-21
cDC	Mfsd4b1	0.57696	1.33046e-20
cDC	Klre1	0.747759	1.80173e-20
cDC	Kcnq1ot1	0.110592	2.40973e-20
cDC	Hgfac	0.204014	2.55201e-20
cDC	Sorbs2	0.876393	2.8868e-20
cDC	Myh11	-0.129314	3.06479e-20
cDC	Odc1	-0.462882	3.37668e-20
cDC	Eps8	-0.635788	4.11179e-20
cDC	Slc1a2	-0.402182	6.1966e-20
cDC	Mup16	0.727529	7.75927e-20
cDC	Ccr1	0.340927	8.67994e-20
cDC	Spag5	0.342886	1.09085e-19
cDC	Ecm1	2.66014	1.68153e-19
cDC	Anln	0.632427	1.75837e-19
cDC	Anxa4	0.501061	2.0972e-19
cDC	Tkfc	-0.738696	2.20592e-19
cDC	Cdh1	0.68771	2.26219e-19
cDC	Gdf15	-0.5437	2.29403e-19
cDC	Il1rl1	1.48793	2.33852e-19
cDC	Cenpw	-0.370914	2.74826e-19
cDC	Mup12	-0.324324	2.82044e-19
cDC	Gja4	-0.994059	3.45852e-19
cDC	Mxd1	0.966848	4.11509e-19
cDC	Iglc3	1.00808	5.48892e-19
cDC	Ghr	-0.772968	6.14019e-19
cDC	Aprt	-0.370268	6.44474e-19
cDC	Inhbe	1.58097	7.33715e-19
cDC	Dqx1	0.377402	9.5716e-19
cDC	Aadac	0.979859	9.77337e-19
cDC	Hmgn2	0.343888	1.04845e-18
cDC	Mmp8	0.246652	1.10825e-18
cDC	Hoxa9	-0.996496	1.12793e-18
cDC	Ccl17	3.03289	1.16572e-18
cDC	C1ra	-0.941133	1.19748e-18
cDC	Apom	0.187408	1.37455e-18
cDC	Abcc9	0.344535	1.70446e-18
cDC	Ccne2	-0.995957	1.73293e-18
cDC	Hmgcs2	-0.292135	1.79867e-18
cDC	Gas6	0.96564	1.80014e-18
cDC	Klkb1	1.6816	3.37093e-18
cDC	Pdia4	0.175839	3.56164e-18
cDC	Wfdc17	-0.966048	4.2278e-18
cDC	Pirb	-0.241694	4.64455e-18
cDC	Gm16196	2.32306	5.05368e-18
cDC	Phlda1	0.119244	5.25783e-18
cDC	Efhd1	0.32497	5.53405e-18
cDC	Abcd3	-0.698025	5.54775e-18
cDC	Cyp4a10	1.47753	6.30829e-18
cDC	Lrp1	-0.353132	6.49791e-18
cDC	Cd7	0.311197	8.11321e-18
cDC	Hilpda	0.238429	9.2642e-18
cDC	Adamts1	0.270063	1.01037e-17
cDC	Cebpb	-1.97816	1.02988e-17
cDC	Ndrg2	0.654373	1.21268e-17
cDC	Myc	0.815174	1.24781e-17
cDC	Rasl11a	-0.42064	1.39127e-17
cDC	Itgb5	-0.76517	1.59724e-17
cDC	Top2a	-0.355483	1.645e-17
cDC	Jaml	-0.345118	1.86096e-17
cDC	Pdgfa	0.435927	1.9067e-17
cDC	Mcemp1	1.01883	2.01362e-17
cDC	Cyp4a12b	0.196873	2.10772e-17
cDC	Tmx4	0.159289	2.19145e-17
cDC	Ugt2b35	0.481299	3.34632e-17
cDC	Dut	-0.166816	3.83386e-17
cDC	Cpn1	0.135189	3.88555e-17
cDC	Tnfaip2	-0.522271	4.06447e-17
cDC	Hsd17b2	1.32574	4.46888e-17
cDC	Prc1	-0.856976	4.63811e-17
cDC	Hgd	0.300703	4.64039e-17
cDC	Adgrg6	-0.294718	4.83926e-17
cDC	Gpt	-0.68369	4.84021e-17
cDC	Lhx6	0.987641	4.97743e-17
cDC	Ntn4	-0.48872	6.23753e-17
cDC	Ptgs2	0.333249	6.95768e-17
cDC	Nipsnap1	-0.105091	7.56434e-17
cDC	Frmd6	0.991361	8.34336e-17
cDC	Cd300c2	-0.190705	1.00014e-16
cDC	Bub1	-0.26664	1.16938e-16
cDC	Mecom	0.471864	1.20656e-16
cDC	Igkv2-137	0.15947	1.40871e-16
cDC	Urah	0.707438	1.98778e-16
cDC	Iglc2	-1.26328	2.18702e-16
cDC	Angptl8	-0.289151	2.65741e-16
cDC	Tuba4a	-0.213199	2.95546e-16
cDC	Gm34455	0.70665	3.23317e-16
cDC	Tlr2	0.278648	3.48089e-16
cDC	Fdps	-0.24044	3.50289e-16
cDC	Hba-a2	6.87023	3.63476e-16
cDC	Loxl2	0.434175	4.29548e-16
cDC	Xlr	-0.583316	4.96207e-16
cDC	Rnd1	1.01084	5.90439e-16
cDC	Cldn10	0.194152	6.22697e-16
cDC	Dgat1	1.83938	8.02882e-16
cDC	Acaa1b	0.794117	8.20087e-16
cDC	Cenpa	-0.185587	8.44648e-16
cDC	Adcy5	0.258398	1.03004e-15
cDC	Car5a	1.24512	1.0523e-15
cDC	Csrp2	-0.325249	1.45763e-15
cDC	Bcl2	0.654593	1.49584e-15
cDC	Hamp	0.343051	2.85712e-15
cDC	Slc34a1	0.716574	2.88809e-15
cDC	Aqp8	0.114144	3.23497e-15
cDC	Crtam	0.218993	3.23497e-15
cDC	Marc1	0.542614	4.16303e-15
cDC	Fgb	-0.743171	4.37289e-15
cDC	Tcf7	0.245267	5.91224e-15
cDC	Hacl1	0.764707	5.99838e-15
cDC	Adgrd1	0.389135	9.1643e-15
cDC	Elane	5.34508	9.1643e-15
cDC	Ccnb2	0.766088	1.10838e-14
cDC	Sdc4	0.313363	1.18051e-14
cDC	Adh1	-0.125809	1.23858e-14
cDC	Fcna	-1.89056	1.30291e-14
cDC	Hgf	0.417707	1.66504e-14
cDC	Ang	1.68024	2.20519e-14
cDC	Gdf3	0.558222	2.3562e-14
cDC	Tpx2	-0.396002	3.03626e-14
cDC	Smpdl3a	-0.847427	3.25596e-14
cDC	Cd28	2.0378	3.44357e-14
cDC	Cxcl12	0.244474	3.75609e-14
cDC	Ddt	0.660716	4.03977e-14
cDC	Hmcn2	0.478497	4.06809e-14
cDC	Clec4n	-1.17678	4.51608e-14
cDC	Ms4a6b	0.653963	5.10146e-14
cDC	Erh	0.498666	5.2235e-14
cDC	Tuba1c	-0.857239	5.57377e-14
cDC	Cd300c	0.414763	6.07254e-14
cDC	Vdr	1.17732	8.3161e-14
cDC	Itih4	-0.192625	8.47592e-14
cDC	Tmem176b	-0.56393	1.76605e-13
cDC	Zcwpw1	-1.01791	1.95403e-13
cDC	Clec9a	-1.19236	1.96485e-13
cDC	Cyp2c29	0.135316	3.12733e-13
cDC	Apof	2.20108	3.13042e-13
cDC	Asb4	1.29287	3.13414e-13
cDC	Hist1h3b	0.61099	3.23389e-13
cDC	Vtn	-0.738477	3.68689e-13
cDC	Cadm1	-0.732676	3.86456e-13
cDC	Bex1	0.159529	4.0093e-13
cDC	Myof	-0.300936	4.5762e-13
cDC	AW112010	-1.09438	5.61677e-13
cDC	Ldlr	-0.561301	6.11422e-13
cDC	Otc	-1.74461	7.6205e-13
cDC	Xcr1	-0.939369	7.98622e-13
cDC	Aldh8a1	-1.50349	8.31322e-13
cDC	Rbpms2	0.326736	8.87781e-13
cDC	Car2	0.19144	9.61442e-13
cDC	Sh2d2a	1.57946	1.01833e-12
cDC	Lyz1	2.02917	1.02086e-12
cDC	C3	-0.148066	1.4414e-12
cDC	Dusp2	-0.237252	1.46675e-12
cDC	Krt7	-0.664068	1.55167e-12
cDC	Gcnt2	-0.426626	1.55715e-12
cDC	Efnb2	0.286255	1.75203e-12
cDC	Dntt	0.378865	1.86533e-12
cDC	Pla1a	0.628972	2.11455e-12
cDC	Col5a2	0.195897	2.2498e-12
cDC	Akr1c19	1.27948	2.53268e-12
cDC	Chpt1	-0.827746	2.61358e-12
cDC	Mug1	1.44507	2.88472e-12
cDC	Zbtb32	1.00012	3.47525e-12
cDC	Serf1	-0.603232	3.71123e-12
cDC	Rgn	-0.138924	3.95052e-12
cDC	Emb	0.332499	4.69932e-12
cDC	Il7r	0.605069	5.18804e-12
cDC	Nrn1	0.374115	5.41557e-12
cDC	A430035B10Rik	-1.02996	5.87869e-12
cDC	Clec4e	2.73969	8.28033e-12
cDC	Syne2	-0.987106	9.84353e-12
cDC	Smc4	-0.768694	1.08296e-11
cDC	Cd209d	1.71639	1.12735e-11
cDC	Adgre1	-2.06263	1.47139e-11
cDC	Sept4	-0.901528	1.50728e-11
cDC	Mki67	-0.693367	1.804e-11
cDC	Btnl1	1.66137	1.84454e-11
cDC	Ly6k	0.478708	1.90083e-11
cDC	Cd8a	0.899246	2.01655e-11
cDC	Fbp1	-0.425158	2.30799e-11
cDC	Dcn	-0.256533	2.47843e-11
cDC	Ncapd2	0.147155	2.67024e-11
cDC	Pclaf	-0.817346	2.69847e-11
cDC	Pxmp2	1.56073	3.09848e-11
cDC	Il2	-0.433608	3.10106e-11
cDC	C8g	0.490315	3.16691e-11
cDC	Myb	-1.03284	3.94322e-11
cDC	4931406C07Rik	0.685337	3.96522e-11
cDC	Tnfsf11	-0.49321	5.44925e-11
cDC	Aldh1a1	-0.521382	7.49298e-11
cDC	Ccn2	0.213335	7.90541e-11
cDC	Lsmem1	1.81382	9.47873e-11
cDC	Tbc1d9	-0.327979	1.06496e-10
cDC	Runx2	-0.805245	1.32299e-10
cDC	Kit	0.11692	1.33952e-10
cDC	Keg1	0.394037	1.50661e-10
cDC	Des	0.495478	1.52602e-10
cDC	Angptl6	-0.974406	1.67855e-10
cDC	Ppfia4	-0.20239	1.84189e-10
cDC	Slfn1	0.151786	2.20276e-10
cDC	Nudt4	-0.263981	2.46141e-10
cDC	Nnmt	0.829354	2.61688e-10
cDC	Aldh1a3	-0.576367	2.90867e-10
cDC	Mzb1	-0.100314	2.92507e-10
cDC	Cpox	0.173412	3.00455e-10
cDC	Lap3	-0.170437	3.15644e-10
cDC	Sdc3	-0.812214	3.40362e-10
cDC	Cdon	-0.657804	3.94884e-10
cDC	Cd209e	1.18242	4.04986e-10
cDC	Cd5l	-2.01266	5.06484e-10
cDC	Specc1	0.70856	6.71125e-10
cDC	Shtn1	-0.447652	8.13787e-10
cDC	Ms4a7	-0.520523	8.98207e-10
cDC	Iqgap3	-2.15342	1.09952e-09
cDC	Wfdc18	-2.57237	1.37366e-09
cDC	Trem2	0.996392	1.49259e-09
cDC	Gata3	1.28858	1.64264e-09
cDC	Serpina1b	-0.65585	1.76282e-09
cDC	Dctpp1	-0.26727	1.7833e-09
cDC	Hist1h3c	-0.309551	1.79758e-09
cDC	Cyp8b1	0.213172	2.08151e-09
cDC	Pf4	-0.173099	2.29884e-09
cDC	Cdk14	-0.632059	2.4446e-09
cDC	Ramp1	-0.142183	2.57196e-09
cDC	Hibadh	1.20661	2.78793e-09
cDC	Sc5d	1.05288	2.87281e-09
cDC	Racgap1	-1.15588	3.76444e-09
cDC	Etfb	-0.383245	3.95417e-09
cDC	Etfa	-0.254601	4.83098e-09
cDC	Itga2b	0.447257	6.79095e-09
cDC	Gm14226	0.192217	7.31365e-09
cDC	Mcm6	-0.574484	7.65334e-09
cDC	Cyp1a2	1.55162	8.64303e-09
cDC	Trbc2	1.79259	1.41795e-08
cDC	Nrxn1	0.923168	1.52696e-08
cDC	Tubb2b	0.783736	1.6329e-08
cDC	Ctsc	-0.648808	2.0198e-08
cDC	Calhm6	0.280315	2.07769e-08
cDC	Tmcc2	0.222291	2.14524e-08
cDC	Clec4b1	0.238608	2.31901e-08
cDC	Sgo1	-0.80913	2.87862e-08
cDC	Fcgr4	-1.39033	3.11435e-08
cDC	Slc25a15	0.220032	3.15728e-08
cDC	Etnk2	0.571517	4.08073e-08
cDC	Hepacam2	0.120412	4.30276e-08
cDC	Ugt2b34	-2.09394	4.62428e-08
cDC	Mdh1	-0.780356	4.66099e-08
cDC	Grhpr	0.165349	4.9323e-08
cDC	C3ar1	-0.219635	5.74207e-08
cDC	Mmp13	1.38745	6.49005e-08
cDC	Chka	0.310233	6.49728e-08
cDC	C1qb	-1.50124	6.6863e-08
cDC	Gzmc	0.586392	7.97261e-08
cDC	Fxyd2	1.38317	7.99051e-08
cDC	Cd3d	2.18318	8.18149e-08
cDC	Csf3r	-0.284412	9.74655e-08
cDC	Rexo2	-0.197231	1.06128e-07
cDC	Syt7	0.339387	1.24489e-07
cDC	Sdf2l1	0.191199	1.43178e-07
cDC	Csf1r	-0.788815	1.93051e-07
cDC	Sdc1	-0.574941	2.20009e-07
cDC	Bsg	-0.592776	2.21212e-07
cDC	Ass1	0.620634	2.24692e-07
cDC	Smc2	-1.049	2.30444e-07
cDC	Sgo2a	1.26452	2.42069e-07
cDC	Ms4a1	-1.43563	2.8482e-07
cDC	Gm8369	-0.160636	2.85479e-07
cDC	Ctla2a	1.08496	3.24901e-07
cDC	Cenpf	-0.121026	3.28148e-07
cDC	Gata2	-0.205636	3.38156e-07
cDC	Hbegf	0.272879	6.27061e-07
cDC	Prdx6	-0.116948	7.54106e-07
cDC	Jam2	-0.541381	7.67178e-07
cDC	Il12b	-0.338311	9.0174e-07
cDC	P2ry14	-0.252963	9.09637e-07
cDC	C6	-2.09225	9.4036e-07
cDC	Nusap1	-1.0427	9.59127e-07
cDC	Ncapg	-1.15798	1.18181e-06
cDC	Slc25a13	-0.385808	1.21745e-06
cDC	Ptprd	-0.193775	1.38715e-06
cDC	Epcam	1.29174	1.53004e-06
cDC	Wnt2	0.212864	1.60087e-06
cDC	Il2rb	2.83534	1.625e-06
cDC	Spp1	-0.757005	1.62672e-06
cDC	Shcbp1	-0.111428	1.8066e-06
cDC	Csf2rb	-0.113436	1.88603e-06
cDC	Hhex	0.253482	1.92469e-06
cDC	Mup17	1.75913	2.03167e-06
cDC	A530053M12Rik	-0.864576	2.06057e-06
cDC	Stard10	0.382088	2.31097e-06
cDC	Krt80	0.476768	3.69498e-06
cDC	Ppt1	-0.355135	3.94432e-06
cDC	Mir155hg	1.01232	4.34348e-06
cDC	Sqle	-0.43208	4.68204e-06
cDC	Cd34	-0.189818	4.84785e-06
cDC	Cd209a	0.153279	4.93135e-06
cDC	Dnajb1	-0.330128	4.9995e-06
cDC	Gimap7	-0.60891	5.16337e-06
cDC	Igkc	-1.29593	6.16884e-06
cDC	Tox	0.446845	6.71121e-06
cDC	Cd177	-0.141559	6.72948e-06
cDC	Pcolce	0.115376	7.12501e-06
cDC	Ifit1	-0.879901	7.14944e-06
cDC	Strip2	-0.425511	7.29983e-06
cDC	Ran	-1.14269	7.76608e-06
cDC	Mbl1	1.25924	7.91389e-06
cDC	Ccnb1	-0.576977	8.04702e-06
cDC	Il10	-1.95073	8.54914e-06
cDC	Entpd1	0.200358	1.02727e-05
cDC	Cxcl13	1.722	1.06185e-05
cDC	C5ar1	-0.768994	1.10917e-05
cDC	Lrg1	2.01943	1.2745e-05
cDC	Tm4sf1	-0.340705	1.37247e-05
cDC	Hmgcs1	-0.231487	1.6854e-05
cDC	Snx22	0.403874	2.22126e-05
cDC	Gpr183	0.806126	2.27614e-05
cDC	Mafb	-0.283519	2.32533e-05
cDC	Tnfaip3	0.36182	2.34034e-05
cDC	Acp5	0.279922	2.44953e-05
cDC	Ube2c	-1.00052	2.48556e-05
cDC	Serping1	1.16155	2.50006e-05
cDC	Cd6	-0.765032	3.19537e-05
cDC	Prdx5	-0.637315	3.43361e-05
cDC	Cited2	0.515801	4.02357e-05
cDC	Vmn2r26	1.3316	4.22475e-05
cDC	Trem1	1.85326	4.36392e-05
cDC	B930036N10Rik	-0.100587	4.39823e-05
cDC	Tpm1	0.286349	4.41246e-05
cDC	Dstn	-0.397667	4.92035e-05
cDC	Scd1	-0.436184	4.96793e-05
cDC	Ifitm6	0.11964	5.03097e-05
cDC	Manf	0.488061	5.48539e-05
cDC	Cd9	-0.177069	5.71583e-05
cDC	G0s2	2.41407	6.50029e-05
cDC	Cd27	0.877485	6.86526e-05
cDC	Ces1d	0.51988	8.02605e-05
cDC	Itgam	-0.163057	8.96218e-05
cDC	Ifrd1	-0.1857	9.44704e-05
cDC	Anxa3	0.726209	9.83168e-05
cDC	Hnf4a	-1.92239	9.83459e-05
cDC	Cd180	0.418711	9.88309e-05
cDC	Dusp4	0.355774	0.000105573
cDC	Clec10a	-0.122052	0.000141213
cDC	Retsat	0.868474	0.000168017
cDC	Txndc5	-0.121872	0.000177685
cDC	Pbk	-0.592971	0.000187533
cDC	Atf5	0.322701	0.000194426
cDC	Blvrb	-0.88808	0.000212118
cDC	Serpina1e	-0.206129	0.000215052
cDC	Cav1	0.504325	0.000215183
cDC	Akap12	-1.44197	0.00022809
cDC	Plxdc2	1.7117	0.000228143
cDC	Ttc36	-0.199592	0.000254822
cDC	Oaf	0.567566	0.000275065
cDC	Olr1	0.258103	0.000284674
cDC	Gm6377	-0.233385	0.000290798
cDC	Arg1	0.496	0.000335072
cDC	Igfbp2	0.485732	0.000335425
cDC	Nr1h3	-1.71214	0.000346113
cDC	Tuba1b	-0.541066	0.000347395
cDC	H2-DMa	0.415032	0.000378519
cDC	Epsti1	0.545706	0.000400611
cDC	Gclc	-1.31387	0.000410568
cDC	Aif1	-0.203315	0.000423033
cDC	Serpinb9	0.770701	0.000450596
cDC	Emilin2	0.426847	0.000466944
cDC	Ms4a6c	0.255684	0.000482365
cDC	Msmo1	0.238357	0.000484476
cDC	Creld2	0.308738	0.000578443
cDC	Clec4d	1.13245	0.000672748
cDC	Nrgn	-0.111643	0.000701518
cDC	Phgdh	-0.543474	0.000714654
cDC	Nat8f1	0.89104	0.00080681
cDC	Herpud1	-0.422586	0.00084774
cDC	Tns1	-0.381026	0.000862742
cDC	Fgl2	-0.400872	0.000870454
cDC	Fads2	0.391151	0.000975324
cDC	Fkbp2	0.492681	0.00103436
cDC	Hcar2	0.442543	0.00112976
cDC	Anp32b	-0.342716	0.00126062
cDC	Lilra5	-0.887923	0.00129254
cDC	Chchd10	-0.273095	0.00142298
cDC	Selenbp1	0.419644	0.00142377
cDC	Etv3	-0.218545	0.00145795
cDC	Spi1	0.548219	0.00159775
cDC	Ace	-0.331959	0.00164785
cDC	Gja1	0.52848	0.00174676
cDC	Selenoh	0.115143	0.00177224
cDC	Stmn1	-0.537529	0.00194479
cDC	Tubb4b	-0.555941	0.00204009
cDC	Pcdh17	0.751731	0.00206794
cDC	Il18r1	2.1568	0.00231053
cDC	Fgg	-0.772879	0.00244195
cDC	Cald1	-0.330178	0.0025426
cDC	Ctsw	2.0276	0.00270253
cDC	Treml4	-0.532277	0.00276935
cDC	Tnni2	-0.289848	0.00286462
cDC	Alox5ap	-0.660877	0.00289019
cDC	Gm36723	-1.00286	0.00289156
cDC	Atp1a1	-0.619753	0.00294661
cDC	Nhp2	-0.137641	0.00336531
cDC	Tgfbi	-0.112926	0.00345611
cDC	Serpine2	-0.85994	0.00346549
cDC	Gstm1	0.813862	0.0038836
cDC	Tnni3	0.247474	0.00400072
cDC	Sod1	-1.17506	0.00420438
cDC	Efnb1	0.710859	0.00424864
cDC	Serpinb2	-0.736223	0.00493359
cDC	Kif15	-0.389652	0.00545746
cDC	1500009L16Rik	-0.33693	0.00586077
cDC	Tnfrsf18	0.429972	0.00625517
cDC	Psmb8	0.450723	0.00655705
cDC	Ube2s	-0.511886	0.00700193
cDC	Hist1h1a	-0.72986	0.00792121
cDC	Dlgap5	1.2124	0.00800497
cDC	Pmp22	-0.358074	0.00824567
cDC	Cd72	0.444907	0.00878846
cDC	Cdca8	-0.1644	0.0108118
cDC	Sirpb1c	0.883023	0.0117388
cDC	Esco2	-0.356531	0.011913
cDC	Car3	0.821398	0.0119943
cDC	Itgax	-0.624984	0.0147435
cDC	Ugt2b5	0.552779	0.016105
cDC	Batf	0.406531	0.0167375
cDC	Crot	0.148662	0.0169074
cDC	Gpr171	0.434048	0.0179141
cDC	Ctla4	-1.71724	0.0179402
cDC	Gstt1	1.06242	0.0188047
cDC	Tmem205	0.547915	0.0206411
cDC	Vps37b	0.542651	0.02088
cDC	Cyp2s1	1.18581	0.0216524
cDC	Hbb-bs	7.76939	0.022674
cDC	Marco	-1.73849	0.0232464
cDC	Arvcf	-1.58427	0.0249891
cDC	Adk	-0.539052	0.0252922
cDC	Ccna2	-0.868897	0.0275265
cDC	Myom1	-1.90878	0.027892
cDC	Wdfy4	-1.32074	0.028303
cDC	Cd69	0.478721	0.0284593
cDC	Hk2	0.312811	0.0289732
cDC	Tubb3	0.79304	0.0290271
cDC	Xcl1	1.34395	0.0297856
cDC	Tent5a	-0.35316	0.0301265
cDC	Acaa2	0.420311	0.033169
cDC	Tdo2	0.804113	0.0333574
cDC	Apol7c	0.88186	0.0336999
cDC	Gpr84	0.366919	0.0337427
cDC	Eepd1	0.312011	0.0350933
cDC	Fxyd1	-0.992344	0.036643
cDC	Igsf6	-0.429126	0.0493668
cDC	Nudt19	0.281677	0.0535177
cDC	Cd226	0.592692	0.0558538
cDC	Ctsb	-0.654102	0.0582658
cDC	Mup20	-0.20094	0.0606519
cDC	Egr3	0.673545	0.0637674
cDC	Il18	-0.307241	0.065225
cDC	Ckb	-0.5245	0.0719335
cDC	Lmo7	0.431541	0.0725261
cDC	Egr2	-0.342158	0.074322
cDC	Atp5g1	-0.654473	0.0791201
cDC	Kifc3	0.464421	0.0891897
cDC	Klri2	0.552145	0.0935197
cDC	Samsn1	-0.564911	0.0953667
cDC	Slamf9	0.660504	0.0981008
CD4	Gstz1	1.65837	2.51883e-86
CD4	Aldh4a1	3.75976	5.54498e-84
CD4	1300017J02Rik	1.59975	6.83975e-81
CD4	Kif20b	3.26816	2.4052e-80
CD4	Cxcl9	1.55254	2.68438e-79
CD4	Tmem205	-0.794357	2.62909e-78
CD4	Ifit3	1.50367	1.25984e-76
CD4	Ncapd2	0.753897	2.25491e-76
CD4	Sephs2	0.178569	8.25552e-76
CD4	Penk	3.52542	1.77458e-73
CD4	Nat8f1	0.260202	4.68351e-73
CD4	Syne2	0.309522	1.6816e-69
CD4	Tmem176a	0.130077	4.15537e-69
CD4	Itgb5	-1.55673	7.42614e-68
CD4	Ikzf4	2.49206	1.25295e-65
CD4	Dusp4	1.0886	1.28921e-64
CD4	Acsm1	-0.755077	5.16077e-64
CD4	Loxl2	-1.00565	5.43864e-63
CD4	Bicd1	2.24692	1.17794e-62
CD4	Rnf149	0.446381	8.14299e-62
CD4	Il4	1.56808	1.27583e-61
CD4	Fah	2.09292	2.36303e-61
CD4	Mettl7b	0.491452	2.54399e-60
CD4	Aqp9	0.127192	3.21128e-60
CD4	Ifit1	2.19593	3.90971e-60
CD4	Hpx	1.22895	3.91525e-60
CD4	Csf3r	-0.949785	4.83777e-60
CD4	Fabp5	0.21663	1.82295e-58
CD4	Gm16196	-0.3727	3.50606e-58
CD4	Pmepa1	0.603153	6.01698e-58
CD4	Pon1	0.637826	8.17605e-58
CD4	Dqx1	2.86158	1.28807e-57
CD4	Vipr1	2.46446	1.85385e-57
CD4	Gsr	0.340965	1.40894e-56
CD4	Hist1h2bc	-0.668274	1.9493e-56
CD4	Dpys	1.35184	8.29908e-56
CD4	Entpd5	0.352328	1.62675e-55
CD4	Nav2	0.431696	3.03553e-55
CD4	Qpct	0.321907	3.654e-55
CD4	H2afx	-0.252393	3.78002e-55
CD4	Glul	-0.17711	3.92523e-54
CD4	Cyp2a5	2.80401	6.62541e-54
CD4	Foxp3	0.994397	1.12942e-53
CD4	Axl	2.54002	1.6615e-53
CD4	Medag	2.69696	2.19244e-53
CD4	Mcm7	1.19744	2.46367e-53
CD4	Marco	0.313993	2.96257e-53
CD4	4931406C07Rik	0.724973	4.15392e-53
CD4	Cd160	0.269393	3.86253e-52
CD4	Mbl2	2.01005	6.96641e-52
CD4	Hp	2.71328	1.72698e-51
CD4	Rdh7	3.50143	2.09871e-51
CD4	Cyp2s1	-0.781224	2.65422e-51
CD4	Adamts1	-1.58209	2.68935e-51
CD4	Lrp8	2.71895	5.78708e-51
CD4	Npnt	-2.19289	2.36305e-50
CD4	Hgf	2.89702	2.50188e-50
CD4	Csrp2	0.438509	2.95245e-50
CD4	Oaf	0.992433	3.57039e-50
CD4	Smc2	-0.245345	1.03938e-49
CD4	Ckb	-0.938675	1.18239e-49
CD4	Csad	2.03061	1.43367e-49
CD4	Pex11a	0.222496	2.68268e-49
CD4	Ccl9	0.623889	5.30692e-49
CD4	Ccne2	1.15265	1.15491e-48
CD4	Pdzk1ip1	1.56019	2.25166e-48
CD4	Derl3	1.38073	2.58781e-48
CD4	Fcer1g	-0.544615	5.62016e-48
CD4	Abcd3	-3.84077	9.00942e-48
CD4	Cyp4a12b	-0.62851	1.54327e-47
CD4	Sdf2l1	-0.473763	5.94874e-47
CD4	Proz	0.509269	8.8961e-47
CD4	Cyp27a1	-1.30158	9.17429e-47
CD4	C130026I21Rik	2.30252	1.15369e-46
CD4	Slc25a13	-0.329572	1.33984e-46
CD4	9130015A21Rik	0.964185	2.58781e-46
CD4	Cyp4v3	-0.678862	6.29533e-46
CD4	Ccr10	0.873733	1.66762e-45
CD4	Epcam	0.377909	2.34328e-45
CD4	F830016B08Rik	2.01422	2.82805e-45
CD4	Rgs16	-0.346046	5.45979e-45
CD4	Vtn	1.51292	5.5756e-45
CD4	Ephx1	-0.143206	5.99926e-45
CD4	Slc16a1	0.879189	7.93823e-45
CD4	Ldlr	-0.300369	3.03706e-44
CD4	Cd7	0.413878	4.16508e-44
CD4	Il21	1.55188	8.3817e-44
CD4	Tent5a	0.57904	9.5185e-44
CD4	Cldn1	1.15551	1.08808e-43
CD4	Cyp2e1	1.40611	1.82491e-43
CD4	Cd300c2	1.18981	4.29254e-43
CD4	Myc	1.52573	4.44433e-43
CD4	Cd226	0.693797	5.30954e-42
CD4	Incenp	-0.545564	5.47238e-42
CD4	Gata2	0.431781	6.96759e-42
CD4	Klk1b27	1.23467	2.55582e-41
CD4	Lockd	-0.62	3.12336e-41
CD4	Jam2	0.477756	3.2312e-41
CD4	Angptl6	1.86452	3.43868e-41
CD4	Zbtb32	0.454745	6.14028e-41
CD4	Pid1	1.79108	7.59192e-41
CD4	1700120C14Rik	2.03164	7.9528e-41
CD4	Ctsh	1.35974	2.13567e-40
CD4	Gm42047	1.06183	2.29787e-40
CD4	Hpd	1.10358	3.73381e-40
CD4	Cyp4a12a	2.30269	4.60783e-40
CD4	Edem1	-0.243598	8.01772e-40
CD4	Gclc	0.859541	8.52748e-40
CD4	Tnfaip2	2.65325	1.46786e-39
CD4	Apom	1.90944	2.75018e-39
CD4	Ppt1	-0.527181	3.46896e-39
CD4	Upb1	0.186234	3.576e-39
CD4	Ttn	-0.620781	4.51084e-39
CD4	Alox5ap	2.32573	5.24944e-39
CD4	Prox1	2.16942	7.7275e-39
CD4	Cyp2c29	2.42968	8.59379e-39
CD4	Sbsn	1.04302	9.32269e-39
CD4	Il18bp	0.28466	9.75781e-39
CD4	Trat1	-0.386987	1.27448e-38
CD4	Ppp1r14a	2.2046	2.47719e-38
CD4	Cpn2	3.30502	2.7093e-38
CD4	Chchd10	0.259857	4.81791e-38
CD4	Tubb4b	-0.149625	1.07137e-37
CD4	Rgs10	0.227232	1.17817e-37
CD4	Cyp2d9	-0.373082	1.48327e-37
CD4	Ube2c	0.504084	2.0985e-37
CD4	Scd2	0.690119	2.10318e-37
CD4	Lgals7	-1.10379	2.19755e-37
CD4	Apoh	1.92544	3.34385e-37
CD4	Ambp	1.38403	3.55607e-37
CD4	Masp1	0.97397	4.13513e-37
CD4	Idh2	3.63447	5.40175e-37
CD4	Gng10	0.199796	6.31853e-37
CD4	Cenpf	-0.144948	6.64273e-37
CD4	Star	1.83675	6.76089e-37
CD4	Mettl26	0.399347	6.84107e-37
CD4	Serpina7	-0.178361	6.95057e-37
CD4	Osm	-1.20551	8.82254e-37
CD4	Krt8	1.0585	3.02767e-36
CD4	Abcb4	-0.17493	3.69695e-36
CD4	Efhd2	0.594945	7.94478e-36
CD4	Myb	1.04146	1.18218e-35
CD4	Ddt	-0.195052	3.28954e-35
CD4	Csf1	-1.01733	1.37685e-34
CD4	Hmgcs1	0.989104	1.54778e-34
CD4	C1qc	1.39478	2.21383e-34
CD4	Mmp9	1.21126	3.45318e-34
CD4	Rrad	1.18029	3.73946e-34
CD4	Cd74	-0.955297	6.59004e-34
CD4	Mir155hg	0.399058	1.63865e-33
CD4	Selenbp1	-1.57879	4.84699e-33
CD4	Mmp25	2.13281	5.32211e-33
CD4	Onecut1	1.91209	8.34591e-33
CD4	Ifit2	-0.521638	1.29142e-32
CD4	Crot	-0.171929	1.33583e-32
CD4	Gm34455	-0.396483	1.41991e-32
CD4	Acaa1b	0.217306	1.6077e-32
CD4	Cdk1	2.31873	1.63817e-32
CD4	Aldh3a2	0.153081	3.80957e-32
CD4	Tnfsf9	1.08637	4.34159e-32
CD4	Ly6c2	1.17223	5.64804e-32
CD4	Txndc5	-0.233517	1.21926e-31
CD4	Slco1a1	1.56551	1.74937e-31
CD4	Ifi27	-0.435048	2.06252e-31
CD4	Tnf	2.61731	2.32922e-31
CD4	Atp9a	1.30133	3.70081e-31
CD4	Cybb	0.117401	7.13224e-31
CD4	Cdo1	0.539202	7.86828e-31
CD4	Cx3cr1	0.219656	9.03808e-31
CD4	Cenpe	-0.415949	9.79964e-31
CD4	Lgmn	-2.64913	1.22683e-30
CD4	Il6	2.53481	1.40828e-30
CD4	Cp	2.43008	1.62465e-30
CD4	Mt2	-0.855225	1.99312e-30
CD4	S100a9	0.196462	4.14323e-30
CD4	Nr4a2	0.492605	5.26937e-30
CD4	Gstp1	-0.329446	9.86772e-30
CD4	Ramp3	0.254781	1.41264e-29
CD4	Creg1	0.669497	1.73256e-29
CD4	Ecm1	0.490155	1.80865e-29
CD4	Gpt	-0.618085	2.68367e-29
CD4	Gm43305	-0.608962	4.82781e-29
CD4	Il1rl1	-0.772706	4.98662e-29
CD4	Cyp51	0.739311	5.06213e-29
CD4	Tyrobp	0.485324	7.93573e-29
CD4	Bgn	-0.77228	9.80321e-29
CD4	Mcm6	-0.99967	9.8358e-29
CD4	Sh2d2a	-0.979567	1.17884e-28
CD4	Nudt17	1.63057	1.41321e-28
CD4	Pam	0.559105	2.52106e-28
CD4	Itm2a	-0.947413	5.36328e-28
CD4	1810008I18Rik	-0.994003	6.99758e-28
CD4	Cd8a	-3.12519	9.88398e-28
CD4	Bambi	3.26344	1.21459e-27
CD4	Fgfr1	2.0099	1.33535e-27
CD4	Vdr	-0.75943	1.40133e-27
CD4	Jaml	0.220768	2.26928e-27
CD4	Sh3rf2	3.02741	2.36715e-27
CD4	Tyms	0.30572	2.48627e-27
CD4	Maff	1.44715	2.48843e-27
CD4	Fam214a	-0.411655	2.70316e-27
CD4	Cacna1s	1.28745	3.16707e-27
CD4	Il1b	0.274544	3.68936e-27
CD4	Acod1	0.113461	4.05306e-27
CD4	Il13	4.99368	4.87042e-27
CD4	Pclaf	0.24497	6.38086e-27
CD4	Hgd	1.66762	1.29369e-26
CD4	Mpc2	-0.312868	1.68074e-26
CD4	Gstm1	0.598678	1.81733e-26
CD4	Akr1c14	1.05179	1.88182e-26
CD4	Comt	0.218546	3.24549e-26
CD4	Pigr	-0.409936	4.31317e-26
CD4	Gas2l3	0.942657	8.2874e-26
CD4	Prodh	1.14748	9.30677e-26
CD4	Jun	-0.102373	1.29563e-25
CD4	Cxcl10	2.19723	1.6908e-25
CD4	Apoa5	3.63959	1.81475e-25
CD4	Glyat	2.08558	1.83151e-25
CD4	Rgcc	0.667522	2.49474e-25
CD4	Nr4a3	0.749498	2.62129e-25
CD4	Akr1c19	-0.136925	4.21116e-25
CD4	Ctsc	0.297143	8.86051e-25
CD4	Plin2	1.95704	1.00007e-24
CD4	A430035B10Rik	2.07885	1.07895e-24
CD4	Mfge8	-3.37512	1.28924e-24
CD4	Mthfd2	0.199349	1.57042e-24
CD4	Tnfrsf19	1.14984	1.88243e-24
CD4	Spock2	0.561277	2.81387e-24
CD4	Cstdc4	1.5391	3.1436e-24
CD4	Orm1	0.510122	3.73557e-24
CD4	Itih4	2.40732	3.79352e-24
CD4	Ccr1	2.22925	4.12569e-24
CD4	Gadd45b	-0.411689	5.87706e-24
CD4	Hal	1.27409	6.30985e-24
CD4	Slpi	-1.05657	6.3963e-24
CD4	Gm36723	1.30563	6.73178e-24
CD4	Apoa1	0.455481	1.01633e-23
CD4	Rexo2	-0.450209	1.44869e-23
CD4	Ms4a4c	0.767086	1.94653e-23
CD4	Ugt2b34	2.9584	2.09808e-23
CD4	Mpp6	-0.428375	3.6856e-23
CD4	Hsd17b4	-1.23299	4.27037e-23
CD4	Ifng	0.183298	4.85972e-23
CD4	Cib3	1.1022	5.03041e-23
CD4	Cyp2c68	1.21961	1.00018e-22
CD4	Stc2	2.3476	1.1364e-22
CD4	Smpdl3a	-0.953862	1.89236e-22
CD4	Trf	1.15692	1.97827e-22
CD4	Cd79b	-0.742917	2.83099e-22
CD4	Mxd1	-0.236561	3.95641e-22
CD4	Actn2	2.06444	4.7783e-22
CD4	Gngt2	0.479632	4.96419e-22
CD4	Coq8a	1.05461	6.34882e-22
CD4	Tsc22d1	-0.246871	8.63549e-22
CD4	Tesc	-0.392336	8.97417e-22
CD4	C8g	2.21183	1.25798e-21
CD4	Plek	-0.523772	1.43056e-21
CD4	Tspan3	-0.315309	2.0076e-21
CD4	Fasl	0.360777	2.5412e-21
CD4	Krt83	1.67453	3.00095e-21
CD4	Bsg	0.22947	3.06127e-21
CD4	1500009L16Rik	-0.413721	4.17065e-21
CD4	Gzmb	0.600786	5.22256e-21
CD4	Clspn	-2.6567	5.57451e-21
CD4	Slc27a2	1.94847	5.88412e-21
CD4	Grhpr	-0.384171	5.962e-21
CD4	Manf	-0.486116	6.03867e-21
CD4	Pklr	1.72618	7.31007e-21
CD4	Il18r1	-0.604975	7.65373e-21
CD4	Ahsg	2.16793	7.76404e-21
CD4	Gcnt2	1.32839	8.97015e-21
CD4	Ighg2c	1.27791	1.15109e-20
CD4	Lrrn4cl	1.74637	1.15109e-20
CD4	Trav7n-4	1.94932	1.15109e-20
CD4	Krt18	0.278475	1.50662e-20
CD4	Gas6	-2.22328	1.50967e-20
CD4	Cyth4	-0.589635	1.6229e-20
CD4	Itgae	0.540532	1.88832e-20
CD4	Thrsp	-1.55174	2.15753e-20
CD4	Plvap	-0.274592	2.40423e-20
CD4	Klrk1	0.796244	2.51463e-20
CD4	Vegfa	-1.45037	2.57031e-20
CD4	Gm5547	-1.18128	2.87415e-20
CD4	Pygl	1.69303	3.22536e-20
CD4	Deptor	-0.671609	3.274e-20
CD4	Gnmt	0.289053	3.38131e-20
CD4	Mdh1	-0.252598	4.79685e-20
CD4	Apoc1	0.53038	6.61767e-20
CD4	Nipsnap1	-0.423719	6.92519e-20
CD4	Ccr9	-1.03555	8.66769e-20
CD4	Ndrg2	0.930722	1.2214e-19
CD4	Atp1b1	2.19208	2.04335e-19
CD4	Gpx1	-0.935753	2.53969e-19
CD4	E330020D12Rik	0.594568	2.67053e-19
CD4	Csf2	2.89087	3.07258e-19
CD4	Klf4	0.350622	6.69855e-19
CD4	Actn1	1.242	8.85721e-19
CD4	Itih2	0.354123	1.78081e-18
CD4	Glo1	0.936492	3.4351e-18
CD4	Ctla2b	-0.982276	3.88471e-18
CD4	Khk	0.911331	3.93386e-18
CD4	Prxl2b	-2.04341	5.89591e-18
CD4	Dnajb1	0.175515	6.36366e-18
CD4	Retsat	1.92081	7.23346e-18
CD4	Pipox	1.75295	8.34751e-18
CD4	Hilpda	-0.220321	8.56937e-18
CD4	Saa4	2.16843	1.13789e-17
CD4	Fgl2	-0.907079	1.22206e-17
CD4	Xist	1.20161	1.59334e-17
CD4	Psmb9	-0.90431	2.04771e-17
CD4	Serpinb1a	-0.443613	2.39469e-17
CD4	Etfb	-0.273521	2.53746e-17
CD4	Rdh9	1.37602	2.90176e-17
CD4	Pcnx2	1.20191	3.03467e-17
CD4	Tnip3	2.92525	5.12193e-17
CD4	Ank3	2.10188	5.53686e-17
CD4	Tbx3	2.48672	5.53686e-17
CD4	Fads2	1.27871	5.55295e-17
CD4	Ifitm1	-0.653323	6.71875e-17
CD4	Hist1h2ap	1.65275	9.36765e-17
CD4	Klre1	-1.55697	9.9307e-17
CD4	Phlda1	-0.363986	1.03842e-16
CD4	Gzma	-0.325936	1.08334e-16
CD4	Cps1	-0.717918	1.12354e-16
CD4	Hist1h2ae	-0.70287	1.15536e-16
CD4	Hamp	-2.05995	1.20205e-16
CD4	Hsd11b1	0.5256	1.4575e-16
CD4	Hbb-bs	-1.52122	1.54455e-16
CD4	Selplg	-1.01825	1.78681e-16
CD4	Mup16	2.28548	1.83207e-16
CD4	Chpt1	-2.85666	2.44663e-16
CD4	Idh1	1.01598	2.84288e-16
CD4	Hspa1a	1.03382	3.9044e-16
CD4	Gas1	1.83758	3.90795e-16
CD4	Fgfr2	1.83758	3.90795e-16
CD4	Cks1b	1.26879	4.31503e-16
CD4	Gpr171	1.2305	5.88677e-16
CD4	Trav3-3	0.870888	6.73249e-16
CD4	Msrb1	0.631133	6.88222e-16
CD4	Cdkn1a	0.509194	7.3409e-16
CD4	Aldh1l1	0.787764	8.47832e-16
CD4	Etv3	-0.283887	9.00882e-16
CD4	Glipr1	-0.610613	9.15358e-16
CD4	Gm20186	-0.645626	1.23251e-15
CD4	Vgf	3.12563	1.32483e-15
CD4	Isg15	0.622013	1.48056e-15
CD4	Anxa2	-0.548542	1.67282e-15
CD4	Esm1	-1.87837	2.37427e-15
CD4	Cyp2d26	2.00692	2.60677e-15
CD4	Gm4841	0.712055	3.61349e-15
CD4	Rilpl2	0.471767	5.33318e-15
CD4	Pgrmc1	-0.510822	5.58926e-15
CD4	Shmt1	2.14428	9.12328e-15
CD4	Ttr	0.240401	1.02353e-14
CD4	Itk	-0.206874	1.07712e-14
CD4	Pcyt2	0.25257	1.23513e-14
CD4	Top2a	0.331417	2.39733e-14
CD4	Plg	3.34295	2.42475e-14
CD4	Cst3	-0.888542	3.4151e-14
CD4	Dgat1	0.526638	3.43851e-14
CD4	Itga7	0.189676	3.62546e-14
CD4	Actg1	-1.78996	3.64439e-14
CD4	Cd6	-1.89971	4.05369e-14
CD4	Cstb	0.202144	4.06816e-14
CD4	Arl5c	0.351068	4.59793e-14
CD4	Itgb2	-0.746495	6.54665e-14
CD4	Itga2b	1.54088	7.61738e-14
CD4	Muc1	-0.294344	8.07902e-14
CD4	Coch	-1.06268	8.18103e-14
CD4	Ces2e	-0.744775	8.4241e-14
CD4	Bphl	1.27435	1.36165e-13
CD4	Tnfsf11	0.491654	1.46528e-13
CD4	Cyp26b1	-0.829767	1.99081e-13
CD4	Dbi	-0.476984	3.32462e-13
CD4	Blvrb	-0.781803	4.43803e-13
CD4	Lactb2	-0.456926	4.74495e-13
CD4	Cyp4a14	1.47347	5.22091e-13
CD4	Tox	-0.331877	5.23802e-13
CD4	Gmnn	-0.524086	5.57548e-13
CD4	Prdx5	-0.534744	6.0687e-13
CD4	Gldc	2.05953	6.46782e-13
CD4	Adgrd1	1.45738	7.16422e-13
CD4	Ncapg2	1.30452	7.26816e-13
CD4	Pfkp	-0.52743	8.58643e-13
CD4	Tkfc	-0.778422	8.74973e-13
CD4	Klrc2	0.807291	9.2413e-13
CD4	Mlxipl	1.67641	1.10272e-12
CD4	1810058I24Rik	-0.153071	1.11033e-12
CD4	Spag5	1.16624	1.25334e-12
CD4	F10	-1.80826	1.27177e-12
CD4	Batf	-1.04884	1.2817e-12
CD4	Kmo	0.218195	1.45344e-12
CD4	Tnfsf8	-0.346403	1.58611e-12
CD4	Gzmm	3.01501	2.24122e-12
CD4	Ces1g	1.63676	2.47023e-12
CD4	Kng2	1.91289	2.70414e-12
CD4	Sfn	0.323571	3.84774e-12
CD4	Fgg	1.77196	4.03389e-12
CD4	Prdm1	0.519358	4.47389e-12
CD4	Prc1	0.723745	4.71513e-12
CD4	Cd79a	-0.184753	4.78886e-12
CD4	Nudt7	1.36212	5.72261e-12
CD4	Il17f	1.18204	6.89688e-12
CD4	Nr1i3	-1.2888	7.46029e-12
CD4	H2-Ab1	-0.40188	7.57752e-12
CD4	Klri2	1.97496	8.2208e-12
CD4	Creld2	0.563569	1.02268e-11
CD4	Il17a	2.97428	1.08292e-11
CD4	Hspa1b	0.493349	1.46708e-11
CD4	Rps27l	0.100603	1.55053e-11
CD4	Runx3	0.518461	1.72723e-11
CD4	Cbs	2.17825	1.87165e-11
CD4	Gpm6b	-0.670745	1.9089e-11
CD4	Prdx6	-0.338271	2.50992e-11
CD4	Slc4a4	1.6998	3.36382e-11
CD4	Ighm	-0.656916	3.51481e-11
CD4	Trav8d-2	2.473	4.36105e-11
CD4	Enc1	0.890629	6.0938e-11
CD4	Sc5d	0.116597	6.21456e-11
CD4	Aadac	2.11392	7.21239e-11
CD4	Gpt2	0.218719	7.64418e-11
CD4	Fasn	-0.331444	7.71549e-11
CD4	H2-Q10	0.458908	7.81046e-11
CD4	Mup17	0.66332	7.99636e-11
CD4	Crtam	0.524063	8.12701e-11
CD4	Runx2	0.748399	8.68309e-11
CD4	AU021092	-0.82797	8.73936e-11
CD4	Anxa4	0.193676	1.01685e-10
CD4	Hrg	1.52542	1.35597e-10
CD4	Gpr65	0.294112	1.40555e-10
CD4	Cyp4a10	1.57106	1.42659e-10
CD4	Evi2a	0.87371	2.19081e-10
CD4	Clec4f	-1.22586	2.5608e-10
CD4	B230312C02Rik	0.774369	2.74691e-10
CD4	Hibadh	0.656852	3.21101e-10
CD4	Sostdc1	0.106551	3.35336e-10
CD4	Rab11fip1	-0.324862	3.63514e-10
CD4	Trav13-1	0.354421	4.16062e-10
CD4	Lmnb1	0.280246	4.88326e-10
CD4	Bcl2	0.70138	5.93095e-10
CD4	Slc40a1	-2.91757	6.5403e-10
CD4	Kcna2	-2.13345	8.02605e-10
CD4	Tm4sf4	-0.771703	8.82516e-10
CD4	Selenoh	0.251979	9.35119e-10
CD4	Odc1	-1.39239	1.08662e-09
CD4	Iglc2	-0.663648	1.14651e-09
CD4	Hbegf	-1.908	1.21295e-09
CD4	Sord	-1.34694	1.50878e-09
CD4	Tm4sf1	-2.88411	1.88108e-09
CD4	Hmox1	-2.38497	1.8972e-09
CD4	Kcnq1ot1	0.122877	1.92491e-09
CD4	Ccdc34	-0.36619	2.07329e-09
CD4	Il2ra	0.172504	2.22227e-09
CD4	Rbp4	1.74031	2.6136e-09
CD4	Fmo2	1.31807	2.8678e-09
CD4	Cyp2c54	1.3174	2.8678e-09
CD4	Slc13a3	1.31807	2.8678e-09
CD4	Lap3	-0.157357	3.08475e-09
CD4	Bmp2	-0.997263	3.46351e-09
CD4	Msmo1	-0.523115	4.18411e-09
CD4	C4b	-0.156862	5.56535e-09
CD4	Reep6	1.56301	5.56536e-09
CD4	Ahcy	-0.670711	6.04422e-09
CD4	Gm14226	0.57576	6.09992e-09
CD4	Eno1	-0.261228	8.18035e-09
CD4	Tm6sf1	0.2691	8.3453e-09
CD4	Lef1	0.306115	8.62765e-09
CD4	Scp2	-1.27075	9.8707e-09
CD4	Gapdh	-1.63062	1.08572e-08
CD4	Rpl39l	-2.05801	1.13026e-08
CD4	Gja4	-0.189344	1.14751e-08
CD4	Plxnb1	0.161948	1.19396e-08
CD4	Fabp4	0.323123	1.19641e-08
CD4	Serpina3k	1.07598	1.25688e-08
CD4	Tuba1b	0.143606	1.29369e-08
CD4	Tbc1d4	-0.221649	1.35195e-08
CD4	Akr7a5	1.1452	1.45409e-08
CD4	Frmd6	1.12184	1.59917e-08
CD4	Gm2464	1.17804	1.63358e-08
CD4	Serpina1c	1.02734	2.07329e-08
CD4	Rora	-1.28648	2.10533e-08
CD4	C3	0.428835	2.42689e-08
CD4	Id2	1.14153	2.70762e-08
CD4	Adam8	-0.6069	3.13565e-08
CD4	Ighv1-82	1.31793	5.16345e-08
CD4	Bcl2a1b	-0.630028	5.36791e-08
CD4	Rsad2	0.582259	5.90221e-08
CD4	Ppa1	1.22513	8.18167e-08
CD4	Lair1	-0.252277	9.45212e-08
CD4	Nkg7	0.283628	1.14996e-07
CD4	Cd9	-0.408092	1.24191e-07
CD4	Sult2a8	1.73911	1.39692e-07
CD4	Klra3	2.97026	1.48609e-07
CD4	Angptl2	2.10398	1.4869e-07
CD4	Xbp1	0.51623	1.70748e-07
CD4	Mup3	-0.794112	1.90241e-07
CD4	Rasl11a	0.533592	1.98259e-07
CD4	Kit	-0.174186	2.24185e-07
CD4	Adk	0.239497	2.30992e-07
CD4	Prdx1	-0.442089	2.70427e-07
CD4	Sh2d1a	-0.523106	3.42951e-07
CD4	Car2	0.232542	3.86278e-07
CD4	Gja1	0.771747	4.0131e-07
CD4	Anxa5	-0.194244	4.03691e-07
CD4	H2-Eb1	-0.207456	4.91621e-07
CD4	Serpina1e	0.379387	5.32347e-07
CD4	Metrnl	-0.566251	5.40761e-07
CD4	Igha	2.47849	6.41691e-07
CD4	Proc	0.911061	6.74075e-07
CD4	Gata3	-0.836781	6.76899e-07
CD4	Azgp1	-0.597943	7.3505e-07
CD4	Pecr	2.89716	9.08947e-07
CD4	Osgin1	-1.45804	9.677e-07
CD4	Ces3a	2.41094	9.77128e-07
CD4	Tnfrsf12a	-0.835596	1.06848e-06
CD4	Cd83	-0.441245	1.07852e-06
CD4	Aldh6a1	1.36071	1.13966e-06
CD4	Ttc39c	0.340316	1.43046e-06
CD4	Hdc	-1.10346	1.47944e-06
CD4	Mup20	0.145434	1.52576e-06
CD4	Spc25	-0.494476	1.55218e-06
CD4	Slc6a13	1.37145	2.13103e-06
CD4	Itgax	-0.620621	2.16442e-06
CD4	Hspb1	0.429882	2.17319e-06
CD4	Ass1	-0.248411	2.43923e-06
CD4	Asgr1	-0.566861	2.57165e-06
CD4	Stfa2l1	2.16484	2.74375e-06
CD4	Thy1	-0.489441	2.81351e-06
CD4	Txk	0.448035	3.29849e-06
CD4	Gzmk	0.445123	3.67823e-06
CD4	Rasgef1b	-0.55597	4.06977e-06
CD4	Lyz2	0.384341	4.60956e-06
CD4	S100a8	0.487975	4.68509e-06
CD4	Anxa1	0.191553	4.74885e-06
CD4	Hes1	-1.58324	4.94267e-06
CD4	Hmgb2	-1.4516	5.38134e-06
CD4	Zcwpw1	2.12422	5.63508e-06
CD4	Ly6c1	-0.687853	5.76151e-06
CD4	Timp2	1.22203	5.77889e-06
CD4	Gzmc	0.887548	5.82898e-06
CD4	Rnd1	1.67783	6.89924e-06
CD4	Tmem176b	0.544091	7.48313e-06
CD4	Retnlg	0.359386	8.55594e-06
CD4	Mpeg1	0.520778	9.17838e-06
CD4	Il2rb	-0.891047	9.43791e-06
CD4	Traf1	-0.991289	1.06166e-05
CD4	Ctss	-0.474458	1.08314e-05
CD4	Car3	1.53523	1.24659e-05
CD4	Icos	-1.44798	1.32937e-05
CD4	Spint2	-0.279573	1.43756e-05
CD4	Areg	-0.317387	1.63735e-05
CD4	Vim	-0.83765	1.84055e-05
CD4	Rida	-0.254292	2.18493e-05
CD4	Il1r2	0.683112	2.19993e-05
CD4	Gchfr	2.64781	2.28954e-05
CD4	Emb	-1.24517	2.45089e-05
CD4	Lect2	-1.68826	2.7017e-05
CD4	Uox	0.132622	2.75062e-05
CD4	Ramp1	0.367967	2.97338e-05
CD4	Ssr4	-0.358421	3.04961e-05
CD4	Vcam1	-0.201294	3.25104e-05
CD4	Fcna	-0.981603	3.28303e-05
CD4	Pycard	-0.963417	3.72083e-05
CD4	Cd3d	-1.1706	3.93546e-05
CD4	Ptpn22	-0.881533	4.02264e-05
CD4	Timp3	-1.25272	4.17626e-05
CD4	Fdx1	0.588945	4.93334e-05
CD4	Hist1h1b	3.80896	5.1088e-05
CD4	Akr1c6	-1.34341	5.34513e-05
CD4	Bcl2a1a	-1.30295	5.48774e-05
CD4	Pla1a	0.928312	7.74877e-05
CD4	Marc1	-1.73478	8.19873e-05
CD4	Serpinh1	0.997065	9.73781e-05
CD4	H2afz	-0.79604	0.000101879
CD4	Nfam1	-2.7443	0.000116317
CD4	Aldh7a1	0.665019	0.000117995
CD4	Fcmr	0.286799	0.000120083
CD4	Slamf7	1.59463	0.000141985
CD4	Plk1	-0.788694	0.000160993
CD4	Batf3	0.926064	0.000176723
CD4	Ms4a1	-2.46354	0.000180532
CD4	5830411N06Rik	1.36911	0.000185642
CD4	Apoe	-0.352777	0.000188435
CD4	Nrn1	0.413941	0.000210546
CD4	C1s1	0.839682	0.000233077
CD4	Capg	-0.343586	0.00024101
CD4	Ppara	1.85054	0.000305634
CD4	Igkc	-0.742979	0.000368969
CD4	Abcb1b	2.14466	0.000377664
CD4	Olfm1	-0.560965	0.000410148
CD4	Serpina1a	0.880536	0.00044525
CD4	Cd5l	0.754143	0.000469149
CD4	Ptms	0.184158	0.000500309
CD4	Serpina1d	0.636977	0.000501065
CD4	Acadvl	0.974395	0.000532073
CD4	Iglc3	0.763684	0.000562404
CD4	Cenpw	-0.168492	0.000608294
CD4	Cdc25b	0.173474	0.000700751
CD4	Fyb	-0.529914	0.000701289
CD4	Ccrl2	-0.357276	0.000741414
CD4	Fth1	-0.604133	0.000787158
CD4	Cd247	-0.49788	0.000823586
CD4	Ces1c	2.79874	0.000959844
CD4	Lgals1	-0.553995	0.00108218
CD4	Gbp6	0.907537	0.00116602
CD4	Cyb5a	-0.201832	0.0012976
CD4	Apoc3	0.617421	0.00171498
CD4	Cyp2c67	0.220223	0.00176216
CD4	Rgs1	0.275727	0.00201659
CD4	Naaa	2.18298	0.00207581
CD4	B930036N10Rik	2.28651	0.00225592
CD4	Tlr2	0.473712	0.00229863
CD4	Gclm	0.258489	0.00242547
CD4	Il2	1.19601	0.0031128
CD4	Gm14636	3.86473	0.00318334
CD4	Slc16a3	0.64332	0.00338954
CD4	Sox4	-3.64174	0.00387105
CD4	Mup11	0.763465	0.00394962
CD4	Mki67	0.30852	0.00401653
CD4	Sept4	0.523409	0.00481059
CD4	Slco1b2	-0.383974	0.00527029
CD4	Pltp	-0.569655	0.00544729
CD4	Sec11c	-0.232747	0.00615973
CD4	Sub1	-1.10311	0.00660346
CD4	Ccl5	0.1447	0.00670249
CD4	Prnp	-0.279468	0.00788707
CD4	Adh1	-0.62637	0.00916689
CD4	Tnfaip3	-0.91457	0.00938333
CD4	Serpina3f	0.667384	0.00975737
CD4	H2afv	0.167606	0.010062
CD4	Plat	-0.303768	0.0101996
CD4	Akap12	-0.956933	0.0108138
CD4	Cd5	-0.473179	0.0109843
CD4	Nabp1	-0.220417	0.0122315
CD4	Mt1	-1.266	0.0139847
CD4	Atp1a1	-0.250908	0.0157289
CD4	Perp	-0.968539	0.0157726
CD4	Atp5g1	-0.274004	0.0161831
CD4	Stmn2	1.87672	0.0165164
CD4	Lrg1	1.57252	0.0166755
CD4	0610005C13Rik	0.772946	0.0172709
CD4	Ar	0.287516	0.0178769
CD4	Irf8	-0.576192	0.0218712
CD4	Hmgn1	-1.02295	0.0268591
CD4	Cd27	0.290386	0.0270723
CD4	Ier2	-0.485941	0.0302347
CD4	Itgb8	0.173522	0.0317527
CD4	Idi1	-1.12733	0.033615
CD4	Trp53inp1	0.610268	0.0373732
CD4	Serf1	-0.905877	0.0376973
CD4	Ppp1r3b	0.591628	0.0428799
CD4	Il17re	1.46143	0.0467753
CD4	Fosb	0.629908	0.0698241
CD4	Samsn1	-0.192633	0.0743535
CD4	Itgal	0.321964	0.0746405
CD4	Pdia4	-0.891529	0.0746938
CD4	Izumo1r	-0.249947	0.0804111
CD4	Ms4a4d	0.782825	0.0875395
CD4	Ccl4	3.82613	0.0944527
CD4	Cdca8	0.690509	0.094495
CD4	Txndc11	-0.387236	0.0981068
Basophil	Proz	1.51332	2.23376e-91
Basophil	Rbms3	1.19038	1.27575e-90
Basophil	Ms4a3	3.12597	4.84483e-89
Basophil	Enpp6	3.44391	5.12307e-89
Basophil	Ephx2	-0.449638	1.39045e-87
Basophil	Slfn9	3.19585	1.50683e-87
Basophil	Krt8	0.237615	3.144e-86
Basophil	Comp	3.10646	2.62521e-85
Basophil	Slc25a10	3.38258	2.62521e-85
Basophil	Pex11a	2.80836	1.33995e-84
Basophil	Grhpr	1.68179	3.98076e-83
Basophil	Hgfac	1.78092	1.46063e-82
Basophil	Aldh4a1	-0.363308	1.01376e-81
Basophil	Sord	-0.65927	2.47264e-81
Basophil	Alad	-1.1114	1.1545e-80
Basophil	Hist1h1d	1.69133	2.66618e-80
Basophil	F10	-0.482862	3.44762e-80
Basophil	Gc	-1.5776	9.52278e-79
Basophil	Trdv4	0.157029	1.5742e-77
Basophil	Khk	0.509041	3.30052e-76
Basophil	Epsti1	4.23724	1.3817e-75
Basophil	Rsad2	1.15863	2.06427e-75
Basophil	Crot	-0.188278	4.53644e-75
Basophil	Asgr1	-0.794521	4.09063e-74
Basophil	Inhba	1.19205	1.15019e-73
Basophil	Itih4	0.33194	2.24095e-73
Basophil	H2-DMb1	1.19418	3.25056e-72
Basophil	Hmgn2	1.58578	5.6079e-72
Basophil	Hmgcs1	-0.197333	4.02119e-71
Basophil	Got2	1.45637	4.12767e-71
Basophil	Lactb2	0.203413	1.07357e-70
Basophil	Edem1	0.185348	2.50862e-70
Basophil	Psmb9	1.35783	9.52747e-69
Basophil	Abcc2	2.34489	1.96366e-67
Basophil	Selenoh	0.178701	3.36926e-67
Basophil	Retnlg	2.75962	9.31026e-65
Basophil	Ptafr	0.271426	1.63309e-64
Basophil	Timp2	0.303767	8.3993e-64
Basophil	Wnt4	0.16538	2.30879e-63
Basophil	Apoa1	-1.26668	2.35706e-63
Basophil	Acads	2.70634	6.80689e-63
Basophil	Mttp	1.82993	3.72753e-62
Basophil	Ces1d	-0.747704	4.36848e-62
Basophil	Havcr2	-0.144044	9.33971e-62
Basophil	Fcer2a	1.32813	7.57016e-61
Basophil	Hp	-0.642154	9.3373e-61
Basophil	Cd300a	1.45422	2.24968e-60
Basophil	Asl	1.09799	5.57534e-60
Basophil	Irf8	-1.13891	1.20642e-59
Basophil	Mif	-0.424514	7.93991e-59
Basophil	Car3	-0.893654	1.1386e-58
Basophil	Tmx4	0.468603	7.39961e-58
Basophil	Gm5547	0.174242	6.7885e-57
Basophil	Gbp2	-0.71823	7.58304e-57
Basophil	Rora	1.12394	8.42982e-57
Basophil	Tent5c	2.37713	8.94788e-57
Basophil	Myb	2.45537	2.1711e-56
Basophil	Nr4a2	-0.541094	3.69377e-55
Basophil	Tyms	-0.922251	8.21544e-55
Basophil	Cited2	-0.490654	1.85989e-54
Basophil	Glul	-0.485142	4.37513e-53
Basophil	H2afx	-0.917107	6.68727e-53
Basophil	Maff	0.402536	2.35601e-52
Basophil	Etfb	-0.778763	6.81077e-52
Basophil	Tubb2a	0.774434	1.60213e-51
Basophil	Ahnak	0.303825	1.63394e-51
Basophil	Atp1a1	-0.342271	5.10056e-51
Basophil	Cd79a	1.62474	1.08049e-50
Basophil	Tgfbi	1.69366	4.79913e-50
Basophil	Olfr1444	1.19776	7.22989e-50
Basophil	Rnase4	-1.10851	7.38018e-50
Basophil	Ccl20	2.90269	8.05747e-50
Basophil	Wfikkn2	4.20399	3.55239e-49
Basophil	Txk	-0.731734	5.38968e-49
Basophil	Gpr171	-0.419438	7.05267e-49
Basophil	Serpina1d	-2.04449	9.54513e-49
Basophil	Rida	-1.03098	1.95455e-48
Basophil	Hhex	-0.582947	2.0143e-48
Basophil	Gclm	0.798936	2.71893e-48
Basophil	Xlr	1.91685	4.90159e-48
Basophil	Basp1	1.30633	1.30791e-47
Basophil	Hagh	0.407975	1.76126e-47
Basophil	Gm34455	-0.892736	4.50629e-47
Basophil	Egr2	0.287313	1.76618e-45
Basophil	Efemp1	1.33628	1.13067e-44
Basophil	Rnase6	0.840903	3.56309e-44
Basophil	Mettl7b	-0.981189	4.09923e-44
Basophil	Prss34	-0.154324	4.26674e-44
Basophil	Tnfaip2	0.3898	9.06138e-44
Basophil	Mup14	1.03897	5.52765e-43
Basophil	5330417C22Rik	1.03897	5.52765e-43
Basophil	Ptgr1	0.862892	5.52765e-43
Basophil	Gstz1	2.90431	6.556e-43
Basophil	Ran	-0.148012	1.28047e-42
Basophil	Ikzf2	-0.73456	2.06809e-42
Basophil	Isg15	0.614404	3.39716e-42
Basophil	Cfp	0.580085	3.51542e-42
Basophil	F12	1.08742	7.19759e-42
Basophil	Ncapd2	0.863628	9.57794e-42
Basophil	Gm42047	1.20062	1.67655e-41
Basophil	Anxa3	0.374624	2.16222e-41
Basophil	Klrc2	-0.718166	2.54185e-41
Basophil	Cyp8b1	3.25451	3.04367e-41
Basophil	Dctpp1	2.30889	3.54482e-41
Basophil	Dhcr24	1.04359	3.76414e-41
Basophil	Traf1	0.719006	7.0285e-41
Basophil	Serpinb2	0.255326	8.81649e-41
Basophil	Cpb2	1.53926	1.36703e-40
Basophil	Adk	0.183006	1.85807e-40
Basophil	Mup3	-0.1307	2.19451e-40
Basophil	Crtam	1.28173	3.25176e-40
Basophil	Rdh7	0.658238	3.27127e-40
Basophil	Dut	0.710125	1.01023e-39
Basophil	Vnn1	0.902166	1.1462e-39
Basophil	Spint2	-0.167907	1.36678e-39
Basophil	Gsta4	3.16063	1.3752e-39
Basophil	Slc17a3	2.40757	4.01941e-39
Basophil	Ephx1	0.636449	4.04359e-39
Basophil	Ccl5	-2.34201	4.18883e-39
Basophil	Csf2	4.14484	4.71826e-39
Basophil	Itm2a	3.06716	5.73114e-39
Basophil	Apoc4	-0.746699	1.08674e-38
Basophil	Cfhr1	0.131409	1.93004e-38
Basophil	Hspa1b	0.474565	2.69142e-38
Basophil	Hbegf	2.20892	3.2263e-38
Basophil	Mdh1	-0.221058	6.06798e-38
Basophil	Rassf4	-0.477101	6.77714e-38
Basophil	Ugt3a1	-0.741654	1.65847e-37
Basophil	Smim22	1.26721	1.68095e-37
Basophil	Apoc2	-1.04764	1.69772e-37
Basophil	Cfb	2.02626	1.9052e-37
Basophil	Urah	3.1421	1.96303e-37
Basophil	Atf5	3.422	2.004e-37
Basophil	Kif23	1.35076	4.16739e-37
Basophil	Sardh	-0.77309	6.22451e-37
Basophil	Slc27a5	-0.418144	6.47363e-37
Basophil	Tkfc	3.90538	6.76918e-37
Basophil	Mup1	2.64174	6.86338e-37
Basophil	Lyve1	2.88698	6.86338e-37
Basophil	Pgm1	1.50048	8.24445e-37
Basophil	Cd36	0.62031	8.6628e-37
Basophil	Adgre1	0.461508	1.94721e-36
Basophil	Cpn1	1.67069	2.1746e-36
Basophil	Itih1	0.293126	2.8672e-36
Basophil	Upb1	1.5702	2.8672e-36
Basophil	Serpina3f	0.103924	5.46708e-36
Basophil	Prph	1.05456	6.71698e-36
Basophil	Ugt2b36	-1.71428	7.19923e-36
Basophil	Gm29966	-0.886497	7.19923e-36
Basophil	Klrg1	2.53206	7.39156e-36
Basophil	Ffar2	1.82037	7.39156e-36
Basophil	Scd2	3.61448	7.43108e-36
Basophil	Blvrb	0.315757	7.68743e-36
Basophil	Fabp1	-0.713888	9.29898e-36
Basophil	Nudt7	0.398381	1.15755e-35
Basophil	Cxcl10	-1.01997	1.81176e-35
Basophil	Mt1	-0.560162	1.85513e-35
Basophil	Phactr3	1.04977	2.27352e-35
Basophil	F2	-0.158416	3.28691e-35
Basophil	S100a4	-0.36064	6.67166e-35
Basophil	Pou2af1	-1.65454	7.58175e-35
Basophil	Mki67	1.05	7.65708e-35
Basophil	Lgals7	1.03933	7.65708e-35
Basophil	Gm36723	1.15409	7.65708e-35
Basophil	Afm	1.11349	7.65708e-35
Basophil	Adcyap1r1	0.235389	8.30282e-35
Basophil	Lpl	0.641911	8.5257e-35
Basophil	Csf2ra	2.09725	1.00236e-34
Basophil	Cx3cr1	2.1667	1.06826e-34
Basophil	Uox	-2.03133	1.5014e-34
Basophil	Csrp2	1.26699	1.81837e-34
Basophil	Prss2	0.77549	2.14663e-34
Basophil	Csad	0.879121	2.3484e-34
Basophil	Cyp2c29	-0.418968	2.43664e-34
Basophil	Prr15	1.07227	2.56613e-34
Basophil	Tubb3	3.14475	2.56613e-34
Basophil	Mat1a	-0.823296	2.70557e-34
Basophil	Tagln	1.95725	2.81688e-34
Basophil	Tfr2	1.14253	2.81688e-34
Basophil	Masp2	3.37865	2.99575e-34
Basophil	Ppa1	0.680909	3.64886e-34
Basophil	Psap	-0.605859	6.58096e-34
Basophil	Mpp6	1.34344	8.16159e-34
Basophil	Inhbc	1.67222	9.38566e-34
Basophil	Akr1d1	1.89647	9.38566e-34
Basophil	Il1a	2.50834	9.95206e-34
Basophil	Cpox	-1.2126	1.43131e-33
Basophil	Txndc5	0.760139	1.64723e-33
Basophil	Tubb5	-0.361219	1.74786e-33
Basophil	Adh1	0.842856	1.76997e-33
Basophil	Il1rn	-0.302546	1.8999e-33
Basophil	Apob	-0.675507	2.23153e-33
Basophil	Agt	2.63123	3.28961e-33
Basophil	Gem	2.65865	3.28961e-33
Basophil	Acsl1	0.24698	3.69944e-33
Basophil	Cdk1	1.02606	9.37842e-33
Basophil	Ifi27l2b	2.30401	1.07501e-32
Basophil	Igf1	3.50828	1.1044e-32
Basophil	Krt80	1.22866	1.25859e-32
Basophil	Acp5	2.96317	1.56877e-32
Basophil	Ncoa7	2.3388	2.25463e-32
Basophil	Deptor	-0.245083	2.28105e-32
Basophil	Bgn	1.56394	3.49916e-32
Basophil	Elovl2	1.35785	4.60626e-32
Basophil	Mbl2	-0.534056	9.01862e-32
Basophil	Wfdc21	-1.4224	9.77088e-32
Basophil	Akr1c18	1.43427	1.10134e-31
Basophil	Serpina1a	0.630371	1.19114e-31
Basophil	Tpi1	0.651934	1.22829e-31
Basophil	Itga4	-0.150176	1.44398e-31
Basophil	Mecom	1.90769	1.51123e-31
Basophil	Gzmc	-0.539421	2.97574e-31
Basophil	Gjb1	-0.900599	3.23816e-31
Basophil	Edn1	3.18247	3.60786e-31
Basophil	Chpt1	-0.651076	3.79268e-31
Basophil	Hist1h1e	0.433908	6.02019e-31
Basophil	Spcs1	0.900838	8.29959e-31
Basophil	Sec14l2	0.453983	1.74373e-30
Basophil	Mcm6	1.89105	1.90485e-30
Basophil	Glipr1	-0.354475	2.02728e-30
Basophil	Ms4a6c	-0.243991	2.62086e-30
Basophil	Cyp2c67	2.12991	3.87784e-30
Basophil	Rab11fip1	0.986058	4.63364e-30
Basophil	Uqcrq	-0.242413	5.49476e-30
Basophil	Ugdh	-0.418425	6.25715e-30
Basophil	Apoa2	-1.33792	2.50536e-29
Basophil	Sorbs2	1.53753	3.81463e-29
Basophil	Metrnl	0.622357	3.91469e-29
Basophil	Wdfy4	-0.473702	4.80775e-29
Basophil	Ttpa	-1.52638	7.61437e-29
Basophil	Mup21	1.24588	1.01917e-28
Basophil	Hibadh	2.51922	1.128e-28
Basophil	Qpct	1.30179	1.22562e-28
Basophil	Defb40	0.515203	1.46676e-28
Basophil	Pid1	-0.309204	1.62267e-28
Basophil	Gja1	2.01612	2.01516e-28
Basophil	Chchd10	0.423226	3.61009e-28
Basophil	Lrp1	-0.560536	4.26053e-28
Basophil	Rspo3	2.75816	4.85075e-28
Basophil	Ube2s	-0.302191	6.43486e-28
Basophil	Vegfa	1.55058	6.64501e-28
Basophil	C130026I21Rik	-0.638135	7.20322e-28
Basophil	Ifi30	1.22859	7.21517e-28
Basophil	Il7r	-0.992714	8.54797e-28
Basophil	Gpr35	0.638071	1.179e-27
Basophil	Ccr2	-0.122177	1.69841e-27
Basophil	Otc	-0.855124	3.35996e-27
Basophil	Akr1c19	1.14077	3.48352e-27
Basophil	Slc17a2	1.14077	3.48352e-27
Basophil	Creb5	0.881865	3.48352e-27
Basophil	Serpina10	1.44046	3.48352e-27
Basophil	Tpm1	-0.361018	8.46975e-27
Basophil	Tmem176b	0.703841	8.50745e-27
Basophil	Tdo2	2.67294	8.5413e-27
Basophil	Igha	2.73632	1.17355e-26
Basophil	Nudt4	-0.146677	1.54539e-26
Basophil	Ebf1	0.768843	1.672e-26
Basophil	D630033O11Rik	0.917078	3.37504e-26
Basophil	Cyp4a14	-1.01598	3.54927e-26
Basophil	Dusp2	-0.268421	3.66324e-26
Basophil	Nfam1	0.189765	4.07048e-26
Basophil	Idh2	1.7129	5.20813e-26
Basophil	Kit	0.160345	7.35858e-26
Basophil	Txndc11	2.21285	8.37762e-26
Basophil	C4bp	2.06635	1.14859e-25
Basophil	Ctsh	0.952426	1.16799e-25
Basophil	Aldh1a1	-1.50146	2.91728e-25
Basophil	Cyp3a11	-0.992568	6.82826e-25
Basophil	Gm43305	-0.967958	1.17956e-24
Basophil	Aprt	-0.661301	1.39539e-24
Basophil	Fmo5	-1.77143	5.81058e-24
Basophil	Efhd2	0.388328	7.26322e-24
Basophil	Cxcl12	2.4587	8.51709e-24
Basophil	Fdft1	2.01294	9.55083e-24
Basophil	H2-Ab1	1.0381	2.58137e-23
Basophil	Igsf6	-0.769011	1.70437e-22
Basophil	Slc26a1	0.981856	7.40028e-22
Basophil	Olr1	2.13038	1.30381e-21
Basophil	H2afv	0.235686	1.313e-21
Basophil	Mcub	1.80972	2.22326e-21
Basophil	Ang	1.29829	3.75419e-21
Basophil	Anp32b	0.183505	4.37178e-21
Basophil	Akr7a5	-0.200693	4.72783e-21
Basophil	Incenp	-0.888312	6.80005e-21
Basophil	Ifit1	-1.83187	9.6387e-21
Basophil	Foxp3	1.16512	1.91298e-20
Basophil	Il13	-1.29701	5.9867e-20
Basophil	P2ry14	0.875602	9.39837e-20
Basophil	Skap1	-0.257343	9.62916e-20
Basophil	Cttnbp2	1.66255	1.6368e-19
Basophil	F5	1.26244	2.03392e-19
Basophil	Sephs2	0.134105	2.05229e-19
Basophil	Ighm	0.241749	2.07177e-19
Basophil	Apoe	-0.747665	2.53323e-19
Basophil	Cygb	1.16579	2.63978e-19
Basophil	Nat8f1	-0.130295	4.75761e-19
Basophil	Tns1	-0.270594	5.80453e-19
Basophil	Bambi	-2.23083	6.42775e-19
Basophil	Adora2b	-1.43643	8.14678e-19
Basophil	Tagap	-0.26629	1.35133e-18
Basophil	Alox15	-0.769556	1.61317e-18
Basophil	Mir155hg	-0.275689	2.44738e-18
Basophil	Mettl26	0.988112	2.60557e-18
Basophil	C3	-1.01585	2.69922e-18
Basophil	Lair1	-0.619962	2.81239e-18
Basophil	Cldn3	1.10461	3.96815e-18
Basophil	Mbl1	1.10461	3.96815e-18
Basophil	Pxmp2	-0.140382	5.50536e-18
Basophil	Dpys	-0.242692	6.94268e-18
Basophil	Chka	-0.564002	7.8317e-18
Basophil	Rasgef1b	1.05179	1.10807e-17
Basophil	Fbp1	1.32212	1.55318e-17
Basophil	Tnf	0.313042	1.80119e-17
Basophil	Scd1	-1.09408	2.07289e-17
Basophil	Pilra	1.66017	4.9234e-17
Basophil	Ctss	1.39061	6.32935e-17
Basophil	Dmgdh	2.09404	9.60738e-17
Basophil	Qdpr	1.05105	1.26476e-16
Basophil	Ccrl2	-0.27625	2.53679e-16
Basophil	Cyp2a12	1.9968	2.71591e-16
Basophil	Cdc25b	-0.825111	3.26951e-16
Basophil	Capg	-0.501925	3.51459e-16
Basophil	Cxcl2	-1.2386	8.73731e-16
Basophil	Cdkn1a	-0.458095	9.47336e-16
Basophil	Txn1	-0.630044	1.81781e-15
Basophil	Ddt	-0.593173	1.91384e-15
Basophil	Crp	2.48298	2.05579e-15
Basophil	Slc40a1	0.939714	2.40086e-15
Basophil	Nr1h3	0.935963	5.72324e-15
Basophil	Cyp2c37	-2.47101	5.77204e-15
Basophil	H2-Aa	0.189043	8.37157e-15
Basophil	Coq8a	1.37269	8.885e-15
Basophil	Fos	2.29667	1.30416e-14
Basophil	Dnajb1	-1.23959	1.33961e-14
Basophil	B930036N10Rik	0.102991	1.4093e-14
Basophil	Calhm6	1.8201	1.46326e-14
Basophil	Gstm3	-0.161828	1.62829e-14
Basophil	Dbi	0.52522	2.69661e-14
Basophil	Ahsg	0.734986	3.69913e-14
Basophil	Ifitm3	0.755433	3.93338e-14
Basophil	Gm2a	0.245971	4.17058e-14
Basophil	Plac8	-1.80969	9.75899e-14
Basophil	Fam129a	-0.462127	9.85018e-14
Basophil	Rbp4	-0.954453	1.94201e-13
Basophil	Gpr183	-0.465953	2.16026e-13
Basophil	Selenbp1	0.93522	5.18752e-13
Basophil	Pirb	-0.114428	1.12184e-12
Basophil	Axl	-0.356755	1.24109e-12
Basophil	Hmgb2	-0.851334	1.3408e-12
Basophil	Il18r1	-0.253431	1.4509e-12
Basophil	Anxa5	0.295371	1.68609e-12
Basophil	Pzp	-0.990811	2.66105e-12
Basophil	Ccr1	0.65932	2.90843e-12
Basophil	Acsm1	-2.51684	3.47346e-12
Basophil	Sfn	0.221753	3.9358e-12
Basophil	Hes1	-1.20719	1.13773e-11
Basophil	Osgin1	0.479721	1.3603e-11
Basophil	Oat	-0.599234	1.55846e-11
Basophil	H2-Eb1	0.961039	1.67851e-11
Basophil	Agpat2	0.757602	2.30053e-11
Basophil	Nfix	0.573206	3.02271e-11
Basophil	Lst1	-0.134556	6.97154e-11
Basophil	Akr1c6	-2.76507	7.70587e-11
Basophil	4931406C07Rik	0.429295	9.56616e-11
Basophil	Iigp1	-0.206735	1.94789e-10
Basophil	Mcm7	1.94071	3.67583e-10
Basophil	Itgb2	0.712533	4.48288e-10
Basophil	Ms4a6d	2.26611	5.31655e-10
Basophil	Aldh7a1	1.64205	5.3539e-10
Basophil	Pygl	-0.466974	5.42542e-10
Basophil	Emb	-0.484777	6.38124e-10
Basophil	Hpd	-2.67319	8.25519e-10
Basophil	Slpi	-1.48488	1.30164e-09
Basophil	F630028O10Rik	-0.963969	1.82096e-09
Basophil	C8g	-1.09824	2.86768e-09
Basophil	Herpud1	0.548666	2.96106e-09
Basophil	Etv3	-0.597752	3.09333e-09
Basophil	Flna	0.546644	5.34365e-09
Basophil	Mup7	-0.864281	5.7245e-09
Basophil	Ldlr	-1.08956	6.97653e-09
Basophil	Cyp7a1	1.00727	7.09304e-09
Basophil	Cdh1	1.29844	1.65338e-08
Basophil	Bcl2	2.07656	1.89644e-08
Basophil	Nr4a3	-1.54943	2.2587e-08
Basophil	Tbc1d4	-0.401421	2.50648e-08
Basophil	Ptgfr	-0.262434	4.11531e-08
Basophil	Acvr1c	-1.24303	4.37903e-08
Basophil	Aox3	1.30944	4.71281e-08
Basophil	Mup11	-0.743249	7.33437e-08
Basophil	Ssr4	0.394457	7.43029e-08
Basophil	Atp1b1	-0.634942	7.82771e-08
Basophil	E330020D12Rik	0.723772	8.94748e-08
Basophil	Cfi	1.48122	1.7362e-07
Basophil	Nt5e	-2.00505	2.65264e-07
Basophil	Itga2b	0.517392	2.80979e-07
Basophil	Mfge8	-1.26821	2.85407e-07
Basophil	Ctsg	-0.686899	2.99765e-07
Basophil	Nfil3	-0.795128	3.04706e-07
Basophil	Slc39a4	-0.743414	6.41173e-07
Basophil	Fabp4	0.179741	7.37211e-07
Basophil	Fosl1	0.240717	8.62248e-07
Basophil	Syne2	0.15389	9.2909e-07
Basophil	Serpina1b	-0.377971	9.71659e-07
Basophil	Itk	-1.48722	1.07527e-06
Basophil	Cd7	-0.887926	1.22223e-06
Basophil	Lgals3	-1.98989	2.08228e-06
Basophil	Lilr4b	-1.29957	2.81418e-06
Basophil	Mup20	-0.784077	3.30344e-06
Basophil	Sod1	0.344462	4.297e-06
Basophil	Rrad	1.26862	4.45702e-06
Basophil	Azgp1	-0.526801	6.21107e-06
Basophil	Lsmem1	-0.477144	8.59078e-06
Basophil	Gstm1	0.268985	9.04568e-06
Basophil	Aldh6a1	-2.09752	1.12053e-05
Basophil	Wfdc17	-0.468052	1.28695e-05
Basophil	C5ar1	-0.334359	1.3467e-05
Basophil	Cks2	1.0049	1.37544e-05
Basophil	Spi1	-1.33298	1.59842e-05
Basophil	Il1b	-1.75123	3.38622e-05
Basophil	St8sia4	-0.161669	5.62255e-05
Basophil	Ifitm6	-0.772403	6.14688e-05
Basophil	Pah	-0.525812	7.02997e-05
Basophil	Cd200r3	-0.835425	7.78204e-05
Basophil	Hgf	1.37875	8.05198e-05
Basophil	Hilpda	-0.21484	0.000103953
Basophil	Rgcc	2.37022	0.000168248
Basophil	Ncf2	-0.672861	0.000257208
Basophil	Retsat	-0.940513	0.000260958
Basophil	Cd63	-1.55045	0.000329005
Basophil	Napsa	-0.530505	0.00033227
Basophil	Kcnq1ot1	0.477836	0.000465762
Basophil	Vim	-0.834162	0.000627675
Basophil	Bsg	-0.441724	0.000743818
Basophil	Eno1	-0.725469	0.000753845
Basophil	Lsp1	0.720091	0.000962808
Basophil	Il18rap	-0.512644	0.00109422
Basophil	Ier3	0.655624	0.00119998
Basophil	Serpinb1a	0.628797	0.00128984
Basophil	Gapdh	-0.830111	0.00150418
Basophil	Cybb	-0.852265	0.00151769
Basophil	Fdps	0.233236	0.00154155
Basophil	Psmb8	-1.44546	0.00176891
Basophil	Slc22a3	-2.03533	0.00199274
Basophil	Anxa1	0.167515	0.0020672
Basophil	Crip1	0.899349	0.00242438
Basophil	Pon1	2.34891	0.0046148
Basophil	Pafah1b3	1.07562	0.00462189
Basophil	Serpinb9	-0.324797	0.00480891
Basophil	Clu	-1.12441	0.00558899
Basophil	Gm14636	0.113861	0.00596389
Basophil	Scp2	0.239985	0.00792231
Basophil	Creg1	0.814046	0.0118126
Basophil	Cyp2d26	-0.157742	0.0120401
Basophil	Il6	-0.797615	0.016386
Basophil	Tuba1b	-1.75568	0.0165475
Basophil	Gda	0.289494	0.0181902
Basophil	Ambp	-1.09293	0.0208747
Basophil	Gzmb	0.605852	0.0210198
Basophil	Fosb	-1.06044	0.0212375
Basophil	Jun	0.989357	0.0221872
Basophil	Mxd1	0.603665	0.0261915
Basophil	Msrb1	-0.396192	0.0267817
Basophil	Cat	-0.255779	0.0295648
Basophil	Igfbp2	-0.622379	0.0404072
Basophil	H2afz	-0.162378	0.0412808
Basophil	Serpinc1	-1.35137	0.0436076
Basophil	H2-Q10	-0.840052	0.0481821
Basophil	Fabp5	0.5122	0.0545745
Basophil	Serpina3k	-0.273274	0.0571974
Basophil	Fyb	-0.263062	0.073339
Basophil	Tmem176a	-0.646542	0.0898852
pDC	Fn1	1.76132	2.33669e-95
pDC	Iglc1	-0.660344	6.99136e-91
pDC	Otc	1.78648	2.02229e-89
pDC	Muc1	1.50946	1.34501e-86
pDC	Fah	0.226268	1.39279e-86
pDC	Rab32	1.27406	2.53201e-86
pDC	Il2	1.935	1.61152e-84
pDC	Robo2	3.17336	8.23683e-84
pDC	Cited2	-0.410503	3.01985e-83
pDC	Cfhr1	-1.0187	5.14932e-83
pDC	Ang	-0.840736	2.17386e-82
pDC	Slc6a13	2.94505	6.91769e-82
pDC	Cxadr	3.02206	2.34761e-80
pDC	Acat3	1.8046	2.60558e-80
pDC	Cd63	1.31465	4.98873e-79
pDC	Ppbp	2.73202	9.17367e-79
pDC	Retsat	-0.576899	1.3313e-78
pDC	Plvap	0.987686	3.83326e-78
pDC	Prss57	0.629708	1.23776e-77
pDC	Pzp	1.04583	2.92148e-77
pDC	Slc1a2	0.829855	6.86612e-77
pDC	Slfn9	0.702788	5.22599e-76
pDC	Olfr1369-ps1	3.85845	2.76193e-74
pDC	Wfdc21	1.03268	1.9875e-73
pDC	Bgn	-0.474106	2.46464e-72
pDC	Avpi1	0.133743	1.40398e-71
pDC	Slamf7	-0.663205	2.46743e-70
pDC	Cks1b	1.21423	8.67484e-70
pDC	H2-Q10	0.81075	1.93298e-68
pDC	Sowahc	0.631655	4.62846e-68
pDC	Tmem205	-0.259786	5.77767e-68
pDC	Fndc5	0.921514	9.4684e-68
pDC	Rrad	0.274415	2.13715e-67
pDC	Cyp26b1	0.363629	4.08672e-67
pDC	Kif23	3.1706	3.07419e-66
pDC	Hck	1.70041	3.15504e-65
pDC	Hpx	0.828695	1.48612e-64
pDC	Traf1	0.440325	1.48662e-64
pDC	Dusp2	0.77436	2.91251e-64
pDC	Gramd3	0.205062	1.18067e-63
pDC	Fabp5	1.31851	4.14559e-63
pDC	Smc2	-0.215767	5.91272e-62
pDC	Vpreb1	3.11058	1.08417e-61
pDC	Gsta3	0.949738	1.39173e-61
pDC	Cald1	1.13568	1.75428e-61
pDC	Ass1	-0.304434	1.81702e-61
pDC	Pilra	1.44011	2.5376e-61
pDC	Nkg7	-0.224097	5.45555e-61
pDC	Notch3	-1.14131	6.53825e-61
pDC	Hmox1	-0.131744	3.46795e-60
pDC	Spag5	0.515576	3.53921e-60
pDC	Hist1h2bc	-0.154903	6.80236e-60
pDC	Angptl2	1.42934	2.99776e-59
pDC	Apoc3	0.246956	9.87954e-59
pDC	Clu	0.925071	3.29844e-58
pDC	Hspb1	-0.930187	1.44784e-57
pDC	Mgst1	0.998166	4.58864e-57
pDC	Bcam	0.765932	5.55703e-57
pDC	Anxa4	0.507891	1.22199e-56
pDC	Gadd45g	0.513686	1.15857e-55
pDC	Ifng	-0.564371	1.46963e-55
pDC	Serpinb9	0.750516	4.0533e-55
pDC	Ttr	1.4157	3.17644e-54
pDC	1700120C14Rik	-0.266195	6.7812e-54
pDC	Thy1	-0.707898	8.98841e-54
pDC	Cd5	0.60129	1.74633e-53
pDC	Tmem176b	0.574061	1.80846e-53
pDC	Il1b	3.04249	3.70967e-53
pDC	Ccl5	-0.81873	5.21995e-53
pDC	Chchd10	1.57508	6.50692e-53
pDC	Sema5a	2.65137	8.50605e-53
pDC	Ak3	-0.212563	8.763e-53
pDC	Itm2a	0.329973	9.87305e-53
pDC	Smim6	-0.438282	6.47709e-52
pDC	Serpinf1	-1.89441	2.59146e-51
pDC	Ifitm1	0.471022	4.67063e-51
pDC	Mfge8	0.94625	9.07932e-51
pDC	Mcm6	-0.379983	1.1548e-50
pDC	Lat	-0.421866	1.24192e-50
pDC	Epcam	-0.207318	5.50503e-50
pDC	Acaa2	0.167824	7.21575e-50
pDC	Timp3	-0.600473	1.75992e-49
pDC	Stmn1	1.14075	1.10094e-48
pDC	Ccdc34	1.9281	4.49606e-48
pDC	Pgam2	-0.702254	4.57174e-48
pDC	Cenpf	3.02304	4.96115e-48
pDC	Sephs2	-0.217133	1.73668e-47
pDC	Gstm1	0.423924	2.17171e-47
pDC	Oat	-0.975574	2.3336e-47
pDC	Chka	1.55288	4.46875e-47
pDC	Bphl	-1.50336	8.43176e-47
pDC	Ambp	0.407674	1.89222e-46
pDC	Lgals7	1.02684	2.91832e-46
pDC	Trp53inp1	0.556197	3.30955e-46
pDC	Ces1f	1.7281	2.28361e-45
pDC	Plk3	-1.63542	2.69783e-45
pDC	Gstp1	-0.380869	3.12193e-45
pDC	Pgrmc1	0.387927	5.67366e-45
pDC	Cadm1	2.0961	2.62883e-44
pDC	Slco1a1	0.810552	7.3256e-44
pDC	Prg4	2.39433	5.36415e-43
pDC	Mlxipl	-2.03347	5.37312e-43
pDC	Mthfd2	-0.521355	7.59531e-43
pDC	Glo1	-0.250998	1.28426e-42
pDC	Fgb	2.21478	2.04957e-42
pDC	C130026I21Rik	-0.870797	4.78775e-42
pDC	Igha	2.93203	1.02019e-41
pDC	9130409I23Rik	1.92681	1.02038e-41
pDC	Ppp1r14a	1.53026	2.02917e-41
pDC	Scd1	-0.46748	2.35492e-41
pDC	Alad	0.160786	3.2164e-41
pDC	Ezh2	0.736839	4.44631e-41
pDC	Serpinh1	0.13775	6.71429e-41
pDC	Cfh	0.235374	7.48075e-41
pDC	Specc1	0.168706	1.57734e-40
pDC	Pxmp2	2.93074	1.80389e-40
pDC	Cebpb	0.225185	2.17945e-40
pDC	Sox4	-0.137193	2.29822e-40
pDC	Dgat1	1.04913	3.27065e-40
pDC	Cp	0.300221	4.11479e-40
pDC	Acadvl	-0.583999	1.20412e-39
pDC	Jchain	2.34227	1.29881e-39
pDC	Cd8a	-1.44984	1.3909e-39
pDC	Efna5	2.29665	1.8526e-39
pDC	Adm	0.309811	2.21018e-39
pDC	4931406C07Rik	0.70008	2.37308e-39
pDC	Mt1	0.239982	3.93063e-39
pDC	Lgmn	0.365102	4.20213e-39
pDC	Hes1	3.24042	9.67633e-39
pDC	Hba-a2	2.83514	1.67493e-38
pDC	Fscn1	-1.09025	3.19765e-38
pDC	Hist1h2ae	1.09974	4.96976e-38
pDC	Cyp27a1	0.805855	5.69023e-38
pDC	Itk	-1.52028	5.88013e-38
pDC	Itga2b	-1.32212	7.19148e-38
pDC	Car5a	1.18149	7.54073e-38
pDC	Gnai1	3.13756	1.03577e-37
pDC	Gbp6	-0.346007	1.19648e-37
pDC	Cks2	-0.158098	1.32938e-37
pDC	Kit	-0.448363	1.84909e-37
pDC	Derl3	1.9304	3.67743e-37
pDC	Hist1h1a	1.82136	3.85595e-37
pDC	Nuak1	1.48751	4.49656e-37
pDC	Ugt2b36	3.40861	3.79151e-36
pDC	Hba-a1	1.40277	4.87294e-36
pDC	Gpr35	0.329901	6.82634e-36
pDC	Nudt4	0.476431	8.63762e-36
pDC	Wnt2	0.796594	2.79417e-35
pDC	Racgap1	0.279321	1.22856e-34
pDC	Nr1h3	2.01677	2.01754e-34
pDC	Etfa	-0.374694	2.31e-34
pDC	Adh1	0.587502	2.3311e-34
pDC	Col15a1	0.791749	3.98568e-34
pDC	Cd209a	-0.69542	6.41907e-34
pDC	Gamt	-0.744227	8.2163e-34
pDC	Cmbl	0.403647	1.39532e-33
pDC	S100a4	-1.2621	1.76163e-33
pDC	Cavin1	-0.252533	3.0432e-33
pDC	Lactb2	0.117831	3.64173e-33
pDC	Pam	0.404404	3.98346e-33
pDC	Tuba4a	-0.681702	7.85919e-33
pDC	Cenpw	0.884438	1.0826e-32
pDC	Onecut2	0.677852	1.51426e-32
pDC	Serf1	0.238885	1.82726e-32
pDC	Akap12	-0.970124	1.89192e-32
pDC	Cacnb3	-0.31959	2.36986e-32
pDC	Comt	-0.980178	4.81115e-32
pDC	Cd300a	-0.129883	5.93208e-32
pDC	Car3	0.656418	6.69974e-32
pDC	Cd4	-0.348299	8.3891e-32
pDC	Icam1	-0.624578	8.52058e-32
pDC	Basp1	-0.242234	1.0433e-31
pDC	Calcb	1.2996	1.45537e-31
pDC	Ifrd1	-0.19446	1.58862e-31
pDC	Gm15829	0.760786	2.24209e-31
pDC	Serpina1c	0.465352	3.60398e-31
pDC	Mup3	0.981292	8.12536e-31
pDC	Pah	0.706769	1.01122e-30
pDC	Gcnt2	0.147233	1.06002e-30
pDC	Acsl1	0.159641	1.5328e-30
pDC	Fgl2	1.41518	1.63545e-30
pDC	Cxcl10	-0.621871	2.47809e-30
pDC	Ftcd	2.59977	2.5916e-30
pDC	Clec2l	0.678905	3.22838e-30
pDC	Cx3cr1	0.783495	5.74881e-30
pDC	Anln	0.674984	7.80594e-30
pDC	Shtn1	0.376506	7.8259e-30
pDC	Sc5d	-0.239405	1.19074e-29
pDC	Vegfa	3.4826	1.35469e-29
pDC	A530053M12Rik	-0.4162	1.86411e-29
pDC	Spc24	0.511353	1.88165e-29
pDC	Cyb5a	-0.38732	2.67002e-29
pDC	Hsd11b1	-0.406628	3.99216e-29
pDC	Ighd	-1.32057	8.21911e-29
pDC	Gjb1	2.60002	8.35628e-29
pDC	Rpl39l	0.776561	1.08345e-28
pDC	Msr1	-1.38611	1.14303e-28
pDC	Pf4	-0.578332	1.22756e-28
pDC	Tnfaip2	0.411834	1.25732e-28
pDC	Ccl3	-1.11986	1.48684e-28
pDC	Slc26a1	1.08125	1.69636e-28
pDC	Tppp3	2.21863	1.69793e-28
pDC	Tbc1d4	0.411394	2.02852e-28
pDC	Sfn	-0.585868	2.06595e-28
pDC	Marc1	0.334004	2.10084e-28
pDC	C1ra	1.33331	2.12029e-28
pDC	Pank1	0.665825	2.66961e-28
pDC	Slc39a4	0.475079	4.24836e-28
pDC	Mup21	2.5399	5.30831e-28
pDC	Idh1	1.54479	5.91179e-28
pDC	Slc27a2	2.34979	8.22619e-28
pDC	Gm17167	0.539065	8.94924e-28
pDC	Agpat2	1.20618	4.3481e-27
pDC	Bmp2	0.228722	5.23516e-27
pDC	S100a2	0.761754	8.17761e-27
pDC	A430035B10Rik	0.713149	1.1266e-26
pDC	Vdr	1.25904	1.67256e-26
pDC	Aldh6a1	0.531826	2.01787e-26
pDC	Cyp4a12a	1.04066	4.36323e-26
pDC	Tnfrsf12a	0.327911	6.48255e-26
pDC	Wfdc17	0.810998	6.54583e-26
pDC	Aqp8	1.27382	6.9753e-26
pDC	Fads2	-0.279515	9.49538e-26
pDC	Adcy5	-0.237053	1.04679e-25
pDC	Nfix	0.66427	1.05451e-25
pDC	Mup17	2.34378	1.10562e-25
pDC	Msrb1	0.683244	1.54186e-25
pDC	Trbc1	-1.34275	1.79872e-25
pDC	Tnni3	0.449433	3.31207e-25
pDC	Cyp2c29	2.30434	3.53329e-25
pDC	Mylk	0.367234	3.53436e-25
pDC	Angpt4	0.975837	3.79162e-25
pDC	C4b	2.94494	4.4242e-25
pDC	Kifc3	0.646556	8.67807e-25
pDC	Lrat	2.03341	1.48825e-24
pDC	C8a	1.29133	1.79193e-24
pDC	Mup11	0.776884	2.26392e-24
pDC	Csad	0.746267	3.25501e-24
pDC	Ikzf2	0.435496	4.18285e-24
pDC	Gbp2	2.67554	4.63885e-24
pDC	Hk2	-0.45083	4.68608e-24
pDC	Thrsp	-1.38815	5.02634e-24
pDC	Bcl2l14	-0.645517	5.14188e-24
pDC	Ces1d	-0.584048	5.30608e-24
pDC	Adamts1	-0.162205	7.25239e-24
pDC	Alb	1.21388	8.02714e-24
pDC	Mzb1	1.12109	1.07812e-23
pDC	Cd72	-0.651195	1.1195e-23
pDC	Uhrf1	2.30498	1.15673e-23
pDC	Slamf8	0.714444	2.22033e-23
pDC	Gm14636	0.553479	3.55999e-23
pDC	Batf	0.922378	3.78782e-23
pDC	Atp9a	1.15222	6.60144e-23
pDC	Maff	1.68967	7.80729e-23
pDC	H2afv	-1.23824	1.15029e-22
pDC	Nr1i3	0.995281	1.86939e-22
pDC	Ptafr	-0.511879	2.44529e-22
pDC	Gclc	0.390488	3.66976e-22
pDC	Ifi44	-0.623885	4.2115e-22
pDC	Tnfsf9	0.538128	4.48574e-22
pDC	Txndc5	-1.08726	4.51256e-22
pDC	Isg15	1.03989	4.59034e-22
pDC	F630028O10Rik	0.369738	5.19472e-22
pDC	Mup20	1.21806	5.44479e-22
pDC	Cfi	-0.173445	5.67229e-22
pDC	Rab7b	0.889372	1.09889e-21
pDC	C4bp	0.719369	1.80537e-21
pDC	Serpina1e	0.861195	2.5115e-21
pDC	Il18	1.61112	4.2319e-21
pDC	Vps37b	0.620435	4.75526e-21
pDC	Serpina3k	0.812955	5.85715e-21
pDC	Cd79b	-0.131515	6.66708e-21
pDC	Tpm1	0.670006	8.03305e-21
pDC	Trat1	1.61781	9.27873e-21
pDC	Hmgcs2	0.469893	1.11403e-20
pDC	Dlgap5	0.721133	1.14977e-20
pDC	Prodh	0.5445	1.19497e-20
pDC	Gm6377	0.250479	1.39056e-20
pDC	Ncoa7	-0.518984	1.75768e-20
pDC	Ssr2	-0.3968	2.18489e-20
pDC	Chd9	0.174857	2.276e-20
pDC	Csf2ra	0.458966	6.31468e-20
pDC	Spint2	-0.663302	6.52574e-20
pDC	Tm6sf1	-0.209989	8.15436e-20
pDC	Mt2	-2.36583	8.90138e-20
pDC	Aldh4a1	0.924058	1.26107e-19
pDC	Ms4a1	-1.18535	2.04586e-19
pDC	Il1a	2.40519	2.29584e-19
pDC	Cd200	0.382331	2.51833e-19
pDC	Igkc	-0.816173	3.50257e-19
pDC	Gzmb	0.551305	3.77155e-19
pDC	Ugdh	-0.605538	4.54739e-19
pDC	Kif15	1.63254	5.0441e-19
pDC	Inmt	0.931135	7.22941e-19
pDC	Odc1	0.129691	7.79087e-19
pDC	Hspb8	0.842222	8.90078e-19
pDC	Epsti1	-0.339257	2.44554e-18
pDC	Tspan3	1.06416	2.62364e-18
pDC	Phlda1	0.921934	2.85016e-18
pDC	Gpt	-0.760624	4.54128e-18
pDC	Serpina3m	0.716585	5.13249e-18
pDC	Il2ra	0.843755	1.27491e-17
pDC	Tns1	0.713851	1.3927e-17
pDC	Etfb	-0.289995	1.73614e-17
pDC	Ranbp1	-0.706794	1.81388e-17
pDC	Sult2a8	1.53427	2.28977e-17
pDC	Slco1b2	2.96147	2.68802e-17
pDC	Tubb5	-1.06597	3.74685e-17
pDC	Dnajb1	-0.791274	4.29037e-17
pDC	Serpina1d	0.42134	5.26706e-17
pDC	Akr7a5	0.609696	6.30115e-17
pDC	Efnb1	-0.319396	6.75346e-17
pDC	Cep55	0.687454	7.12247e-17
pDC	Rgcc	0.31805	9.26915e-17
pDC	Tpi1	-0.449437	9.48713e-17
pDC	Pygl	0.884987	9.89968e-17
pDC	Ptgs2	0.872992	1.1167e-16
pDC	Tubb2b	-0.434029	1.28318e-16
pDC	Entpd1	0.439397	1.8937e-16
pDC	Tgfbi	3.35687	3.12834e-16
pDC	Nr4a3	0.538264	3.15695e-16
pDC	Sult1d1	0.724564	3.76506e-16
pDC	Ifitm6	1.0536	3.77426e-16
pDC	Mgl2	-0.731434	3.80671e-16
pDC	Rab11fip1	0.941047	4.40202e-16
pDC	Prdm1	-0.548715	5.22888e-16
pDC	Il4i1	0.445427	5.6841e-16
pDC	Uox	0.2781	5.84777e-16
pDC	Rora	1.04191	6.01701e-16
pDC	Sct	-0.269671	6.8826e-16
pDC	Pdgfa	-0.340199	6.96252e-16
pDC	Ccrl2	0.938409	7.91459e-16
pDC	Apoa1	1.51392	9.81224e-16
pDC	Acads	1.26646	1.0605e-15
pDC	Anxa2	-0.904948	2.68959e-15
pDC	Gnmt	0.115591	4.03675e-15
pDC	1810058I24Rik	-0.435241	1.3042e-14
pDC	Qdpr	0.762638	1.32245e-14
pDC	Havcr2	-0.354507	1.34445e-14
pDC	Cyp2a12	1.97063	1.40412e-14
pDC	Bcl2a1d	2.73262	1.46081e-14
pDC	Sept4	1.20376	1.48338e-14
pDC	Ms4a6c	0.428373	1.95767e-14
pDC	Ccr2	-0.293225	2.56945e-14
pDC	Akr1c6	0.696453	2.603e-14
pDC	Gngt2	-0.358413	3.44586e-14
pDC	Naaa	0.250799	4.21397e-14
pDC	Hpd	1.41995	6.11599e-14
pDC	Calm4	0.487418	1.01107e-13
pDC	Angptl7	1.32517	1.34022e-13
pDC	Fcgr4	1.84676	1.36216e-13
pDC	Apoc1	-0.233746	1.70744e-13
pDC	Ifi211	1.68855	1.7269e-13
pDC	Fabp1	1.13215	2.72584e-13
pDC	Mup14	1.4256	3.01403e-13
pDC	1810008I18Rik	2.49126	3.21312e-13
pDC	Eno1	-0.286851	3.23348e-13
pDC	Apoc4	2.29738	6.4615e-13
pDC	Slamf9	-0.873752	6.4964e-13
pDC	Agmat	0.345052	6.80104e-13
pDC	Creg1	1.02674	9.94119e-13
pDC	Wdfy4	-0.147936	1.15032e-12
pDC	Cd209e	0.942696	1.46545e-12
pDC	Dcp1b	1.46994	1.5165e-12
pDC	Sh3bgr	-0.585925	1.96988e-12
pDC	Fcna	-1.11286	2.18166e-12
pDC	Hoxa9	0.315129	2.66451e-12
pDC	Ahsg	-0.716156	3.16168e-12
pDC	C1qa	0.938651	3.93651e-12
pDC	Mup7	2.35093	4.00989e-12
pDC	Prc1	0.878417	4.23586e-12
pDC	Gpnmb	2.39387	4.23586e-12
pDC	Ier2	-0.528817	7.24963e-12
pDC	Arg1	1.94188	7.67991e-12
pDC	Ccl6	1.34149	1.50816e-11
pDC	Plat	-0.183475	1.93568e-11
pDC	F5	-0.511808	1.95514e-11
pDC	Dhcr24	0.589878	2.05248e-11
pDC	Pirb	0.167012	2.74187e-11
pDC	Kmo	-0.842297	3.26419e-11
pDC	Cyp2c37	0.503261	5.90509e-11
pDC	Clec12a	-0.788861	5.94958e-11
pDC	Zcwpw1	1.01278	6.44545e-11
pDC	Adk	-0.131107	7.43168e-11
pDC	Dstn	0.468765	8.09169e-11
pDC	Calhm6	1.7027	8.23534e-11
pDC	Lmnb1	-0.211023	1.07213e-10
pDC	Tifab	-0.525015	1.44948e-10
pDC	Klf4	-1.16922	1.52588e-10
pDC	Jun	-0.815767	1.81708e-10
pDC	Sdf2l1	-0.183674	1.8307e-10
pDC	Pou2af1	0.793873	2.04441e-10
pDC	Urah	2.78969	3.12557e-10
pDC	Bcl2	0.192663	3.28556e-10
pDC	Hmgcs1	-0.816432	3.60954e-10
pDC	Ttpa	2.09204	4.61873e-10
pDC	Tcap	1.85775	5.20303e-10
pDC	Metrnl	1.68193	5.97874e-10
pDC	Acod1	2.38004	7.54946e-10
pDC	Incenp	-0.822723	8.50523e-10
pDC	F9	0.54521	1.07538e-09
pDC	Selenbp2	-0.266497	1.44282e-09
pDC	Kcna2	2.23804	2.21755e-09
pDC	Cdo1	0.130238	2.54973e-09
pDC	Anxa1	2.08538	3.06696e-09
pDC	Ccr1	0.127293	3.40482e-09
pDC	Erh	-0.191862	3.42331e-09
pDC	Fgr	-0.259213	3.63093e-09
pDC	Adamts4	-0.9281	4.38536e-09
pDC	Sorbs2	-1.19861	4.48756e-09
pDC	Igkv12-41	0.606228	4.56251e-09
pDC	Clec4f	0.726673	4.88775e-09
pDC	Hspa1b	0.556579	4.98286e-09
pDC	Tnfaip3	-0.237819	5.87878e-09
pDC	Rgs1	0.196668	6.05805e-09
pDC	Atox1	-0.872737	6.3648e-09
pDC	Ccr5	0.742833	6.41737e-09
pDC	Csf2rb2	-0.857203	6.48095e-09
pDC	Ephx1	0.536654	6.4954e-09
pDC	Nrn1	-0.866856	7.9633e-09
pDC	Ran	-0.123126	8.26515e-09
pDC	Tmx4	1.40909	1.2465e-08
pDC	Dpys	1.22758	1.35685e-08
pDC	Ntn4	-0.435304	1.3652e-08
pDC	Ifi27l2a	-0.825379	1.37387e-08
pDC	Itih3	2.58405	2.1817e-08
pDC	Aldh1a1	0.395495	2.37149e-08
pDC	Manf	-1.10817	2.88455e-08
pDC	Creld2	-0.224793	2.95598e-08
pDC	Pfkp	-0.577286	3.57028e-08
pDC	Pla2g7	2.42527	3.75608e-08
pDC	Pmp22	1.43284	4.15293e-08
pDC	Csf1r	-0.842378	4.94415e-08
pDC	Gpd1	2.11851	7.99617e-08
pDC	Cyp2d9	-0.659976	8.57989e-08
pDC	Lilrb4a	2.48751	9.01918e-08
pDC	Pi16	1.55779	1.16574e-07
pDC	Hgf	2.47188	1.18073e-07
pDC	Gda	2.11116	1.6272e-07
pDC	Gstz1	0.794442	1.71741e-07
pDC	Mpc2	-0.132872	2.07014e-07
pDC	Nat8f2	1.05351	2.22661e-07
pDC	Sec14l2	1.21189	3.93203e-07
pDC	Nme1	-0.787722	4.13788e-07
pDC	Hmgn1	0.492104	4.58049e-07
pDC	Dbi	-0.726556	5.4469e-07
pDC	Cybb	0.940049	5.7786e-07
pDC	Sftpd	1.22399	6.69584e-07
pDC	Blvrb	-0.560143	7.30194e-07
pDC	Igf1	0.700294	8.16166e-07
pDC	Crb3	1.67388	1.055e-06
pDC	C1qb	-3.08719	1.20271e-06
pDC	Fos	-1.58308	1.25128e-06
pDC	Gpr183	0.482087	1.32671e-06
pDC	Ssr4	-1.82678	1.35247e-06
pDC	Rnd1	-0.332051	1.36294e-06
pDC	Cyp4v3	-0.111837	1.38183e-06
pDC	Cyp2a5	0.693411	1.68342e-06
pDC	Cd14	0.87958	1.8013e-06
pDC	Tuba1b	0.378357	2.10166e-06
pDC	Hsd17b4	0.180578	2.12907e-06
pDC	2610528A11Rik	1.9701	2.73261e-06
pDC	Tubb6	-1.49632	3.3916e-06
pDC	Hist1h1d	-0.779591	3.39406e-06
pDC	Smc4	-0.257744	3.50662e-06
pDC	Mbl2	1.32419	3.91306e-06
pDC	Aif1	0.421136	4.20758e-06
pDC	Cd36	1.23576	4.95889e-06
pDC	Egr1	0.184345	4.96133e-06
pDC	Egfr	1.42218	5.03297e-06
pDC	Plin2	0.143941	5.32405e-06
pDC	Gulo	1.59348	7.86052e-06
pDC	Gm2a	0.805928	1.25318e-05
pDC	Cpox	0.306872	1.2662e-05
pDC	Pafah1b3	-0.57776	1.46838e-05
pDC	Vegfc	-0.118945	1.54975e-05
pDC	Cxcl12	-1.46753	1.56344e-05
pDC	Ugt2b5	0.831084	1.94373e-05
pDC	Plbd1	-0.261921	2.04295e-05
pDC	Bsg	-0.457585	2.67858e-05
pDC	Nfil3	0.803395	3.90028e-05
pDC	Orm1	-1.05132	3.911e-05
pDC	Samsn1	-0.657515	4.24894e-05
pDC	Spib	1.01904	5.10934e-05
pDC	Trav6-7-dv9	-0.247205	5.18325e-05
pDC	Masp1	1.34525	5.27272e-05
pDC	Klk1b27	-0.324311	5.3536e-05
pDC	Fxyd1	1.58665	6.17562e-05
pDC	Hsd3b3	2.04376	6.28475e-05
pDC	Scp2	-0.669888	7.36769e-05
pDC	B930036N10Rik	0.241072	7.42537e-05
pDC	Dusp5	0.643503	7.9237e-05
pDC	Cd300c	-0.186966	7.98412e-05
pDC	Cd300c2	-0.146476	8.23948e-05
pDC	Cd28	-0.121004	8.42967e-05
pDC	Gas6	-0.451244	8.98833e-05
pDC	Osm	1.39174	0.000108319
pDC	Cfp	0.592021	0.000129778
pDC	Chpt1	0.333128	0.000133578
pDC	Gsn	0.671722	0.000138208
pDC	Gmnn	-0.178227	0.00016119
pDC	Itgal	0.665615	0.000170751
pDC	Ctsc	-0.151251	0.000173768
pDC	Sord	-0.17798	0.000174516
pDC	Cyp51	0.413069	0.000175591
pDC	Mecom	1.8954	0.000176883
pDC	Vim	-0.719103	0.000186312
pDC	Cd34	-0.394074	0.000246602
pDC	Idi1	-0.104287	0.00025698
pDC	Nipsnap1	-0.580706	0.000276523
pDC	Gm47230	-0.277214	0.00027709
pDC	Ckb	1.24315	0.000278602
pDC	Lmna	0.338894	0.000306506
pDC	Acaa1b	0.461662	0.000335683
pDC	Crot	-0.240697	0.000340782
pDC	C3	1.60318	0.000367525
pDC	Areg	-0.566716	0.00041482
pDC	Nlrp3	2.94042	0.000432857
pDC	Acadm	0.368537	0.000437775
pDC	Serpina1a	-0.970148	0.000490204
pDC	Vtn	2.7255	0.000546878
pDC	Sdc1	-2.01481	0.000584416
pDC	Pdia4	-0.301795	0.000597375
pDC	Ephx2	2.05818	0.000652806
pDC	Cd24a	0.236294	0.000659271
pDC	Mup16	2.04462	0.000731216
pDC	Nav2	0.416827	0.000769494
pDC	Retnlg	0.995039	0.000882136
pDC	Ecm1	1.91437	0.000946701
pDC	Atp5g1	-1.02322	0.000972593
pDC	Tubb4b	0.285001	0.00102313
pDC	Fyb	-0.949668	0.0010316
pDC	Khk	0.366929	0.00111711
pDC	Neat1	-1.14726	0.00113035
pDC	Fgfr1	0.364287	0.00118049
pDC	Fdps	-0.806681	0.00118944
pDC	Tkfc	-0.588333	0.00128997
pDC	Il18rap	0.3049	0.00150711
pDC	Ifi27	-1.09311	0.00159958
pDC	Slc40a1	-0.63153	0.00187004
pDC	H2afx	0.236695	0.00199689
pDC	Psmb9	0.271427	0.00201164
pDC	Ncapd2	1.9723	0.00202317
pDC	Cldn2	2.97812	0.00209288
pDC	Hspa1a	0.604392	0.00209738
pDC	Cyth4	0.478175	0.00242946
pDC	Rdh7	1.35072	0.0024701
pDC	Aprt	0.221257	0.00250916
pDC	Cd9	-0.119881	0.00252989
pDC	Gm26802	2.39413	0.0026559
pDC	Spcs1	-0.141333	0.00281607
pDC	H2afz	-0.596852	0.00288562
pDC	Rasgef1b	0.314111	0.00299865
pDC	Runx2	0.684307	0.00330856
pDC	Tnf	-0.723169	0.0037068
pDC	Sec61b	-0.99204	0.0039214
pDC	Cd8b1	-0.497082	0.0039948
pDC	Edem1	-0.15661	0.00472289
pDC	H2-Eb1	-1.21547	0.00483888
pDC	Pemt	0.843631	0.00498554
pDC	Smim5	-0.834247	0.00518232
pDC	Rps27l	-0.856032	0.00550557
pDC	Rgn	2.74298	0.00579748
pDC	Nat8f1	-1.16802	0.00722406
pDC	Gm20186	-0.24484	0.00740593
pDC	Vpreb3	-1.47159	0.00755005
pDC	Fkbp2	-0.283851	0.00755537
pDC	Hp	1.1045	0.00970565
pDC	Tmem176a	0.62609	0.00982456
pDC	Abca6	1.18151	0.0125149
pDC	Cd52	0.766825	0.0151241
pDC	Plek	-0.543908	0.0153848
pDC	Slc25a13	2.09492	0.0177131
pDC	Hsp90b1	-1.08964	0.0193233
pDC	Herpud1	0.751614	0.0206518
pDC	Ndrg2	2.46809	0.022042
pDC	Sub1	-1.12002	0.0256299
pDC	Scd2	-0.107774	0.0286051
pDC	Dut	1.34839	0.0289962
pDC	P2ry14	0.533734	0.0290863
pDC	Nr4a2	-2.34091	0.030533
pDC	S100a11	0.139166	0.0358884
pDC	Il17re	-1.11959	0.0457734
pDC	Azgp1	0.650411	0.0564735
pDC	Spp2	-0.687552	0.0627006
pDC	Ahcy	1.08633	0.0665001
pDC	Ndufa4	-0.411085	0.074315
pDC	Rilpl2	-1.20632	0.0747776
pDC	Iigp1	0.540664	0.0797336
pDC	Apoa5	-1.34776	0.083418
pDC	Mdh1	0.466267	0.0847228
pDC	Sept3	1.2409	0.0867939
pDC	Eepd1	-0.160659	0.0888565
pDC	Trf	-0.360802	0.0980542
Stellate	Prox1	2.30182	7.85996e-55
Stellate	Klrd1	2.09114	1.74146e-49
Stellate	Igsf6	2.42243	2.26773e-48
Stellate	C8g	-0.559939	2.55776e-48
Stellate	Nrgn	0.284841	3.54344e-48
Stellate	Slc2a2	2.79575	1.36789e-47
Stellate	Samsn1	1.82485	1.82475e-47
Stellate	Sele	3.34938	1.48475e-46
Stellate	Ptprz1	1.73498	2.35832e-46
Stellate	Armh4	3.29712	9.66912e-46
Stellate	Cenpw	0.631636	1.07299e-45
Stellate	Ppp1r3b	1.45315	2.45323e-45
Stellate	Grip2	2.57309	2.53715e-45
Stellate	Nbl1	1.24026	3.93131e-45
Stellate	Rhou	2.65054	3.93131e-45
Stellate	Arl5c	3.14035	4.03701e-45
Stellate	Ugt2b5	-0.134711	5.39475e-45
Stellate	Slpi	2.1811	5.93672e-45
Stellate	Cd68	1.73213	8.07998e-44
Stellate	Tnfrsf18	2.16279	8.35098e-44
Stellate	0610005C13Rik	3.20285	4.14814e-43
Stellate	Tuba1c	1.65792	4.26254e-43
Stellate	Asgr1	-0.545787	6.10405e-42
Stellate	Mcm5	1.37522	6.21186e-42
Stellate	Kif23	2.63309	1.47578e-41
Stellate	Nav3	3.59255	4.45839e-40
Stellate	Ccl3	3.62099	4.48192e-40
Stellate	Gm14636	0.270874	1.51166e-39
Stellate	Tmem100	1.26266	2.11822e-39
Stellate	Incenp	-0.169313	4.26987e-39
Stellate	Igf2	1.02623	8.56247e-39
Stellate	Hebp1	0.87931	9.39353e-39
Stellate	Serpinf1	1.57195	1.15161e-38
Stellate	Nnat	2.23833	1.49585e-38
Stellate	Sardh	2.51056	2.74902e-38
Stellate	Dtl	1.5459	4.85509e-38
Stellate	Ramp3	1.01204	7.68117e-38
Stellate	Afm	2.44868	9.26713e-38
Stellate	Bphl	0.745143	1.7298e-37
Stellate	Retnlg	-0.449579	2.12018e-37
Stellate	C430049B03Rik	0.287846	2.49363e-37
Stellate	Ntrk2	1.53391	1.05268e-36
Stellate	Fbln2	0.797947	1.52564e-36
Stellate	Apom	-0.564947	2.64698e-36
Stellate	Nr4a3	2.9747	3.06589e-36
Stellate	Mup11	0.283473	1.03628e-35
Stellate	Enah	3.69244	1.71773e-35
Stellate	Prxl2b	-1.5298	2.13275e-35
Stellate	Rimklb	0.33874	2.59487e-35
Stellate	Aldh1l1	-1.06393	3.42788e-35
Stellate	Lgals2	1.25968	6.86901e-35
Stellate	Clec3b	2.45731	7.1937e-35
Stellate	Nlrp3	1.48406	8.28852e-35
Stellate	Kmo	0.1711	1.6387e-34
Stellate	Jchain	8.00706	2.26801e-34
Stellate	Masp2	0.242707	2.50524e-34
Stellate	Tm6sf1	2.20908	2.96631e-34
Stellate	Gm49708	1.663	4.24588e-34
Stellate	Il18rap	2.2287	4.49684e-34
Stellate	Tcea3	-0.128947	9.84542e-34
Stellate	Ndn	0.166125	1.00979e-33
Stellate	Mcm7	1.62382	1.02846e-33
Stellate	Tmem150c	-0.671493	1.29317e-33
Stellate	Ighm	2.84331	1.31448e-33
Stellate	Rgs1	-0.678219	1.56357e-33
Stellate	Stmn1	-0.559981	1.88125e-33
Stellate	H2afx	2.74299	1.99024e-33
Stellate	Car5a	1.11681	2.1238e-33
Stellate	Rrad	-2.30302	2.55857e-33
Stellate	Serpina7	2.7018	3.65054e-33
Stellate	Meg3	-0.764172	3.72748e-33
Stellate	Col5a3	2.28384	3.86305e-33
Stellate	Ces3b	1.0222	1.08587e-32
Stellate	Adgre4	1.79707	1.44172e-32
Stellate	Gpld1	2.22679	1.67007e-32
Stellate	Bcl11a	-1.90764	1.77795e-32
Stellate	Mir155hg	1.26817	1.92301e-32
Stellate	Rgs2	2.31679	1.96937e-32
Stellate	F630028O10Rik	1.07995	3.20346e-32
Stellate	Mrap	0.382071	5.36185e-32
Stellate	Aqp9	1.26025	1.11685e-31
Stellate	Abca6	1.62756	1.50395e-31
Stellate	A430035B10Rik	3.59981	1.58254e-31
Stellate	Dctpp1	0.639468	1.77094e-31
Stellate	Nr1h3	0.977461	1.83654e-31
Stellate	Adamts4	-0.385474	2.45694e-31
Stellate	Fetub	-0.847492	2.46897e-31
Stellate	Retsat	-0.789065	2.69227e-31
Stellate	Nudt7	0.274588	2.93824e-31
Stellate	Lmnb1	3.33218	6.7976e-31
Stellate	Tlcd2	2.24773	6.92712e-31
Stellate	Tat	-0.918532	9.22929e-31
Stellate	Ctla2b	-1.35165	1.0443e-30
Stellate	Shank2	1.23869	1.27344e-30
Stellate	Agpat2	-1.40568	2.11996e-30
Stellate	Gm42047	0.587661	3.40211e-30
Stellate	Hist1h4d	-0.542916	3.95847e-30
Stellate	Atf5	-0.11729	4.01247e-30
Stellate	Gpc3	0.232526	4.21122e-30
Stellate	Abca8b	0.727347	5.59945e-30
Stellate	Cyp2d26	2.10994	5.71719e-30
Stellate	Siglece	1.22659	6.61885e-30
Stellate	Gamt	-1.02655	7.37743e-30
Stellate	Depp1	3.3201	7.51607e-30
Stellate	Khk	2.5388	9.17101e-30
Stellate	Akr1c19	-0.654399	1.38284e-29
Stellate	Slc25a15	0.196377	1.96877e-29
Stellate	Hdc	0.593625	2.14946e-29
Stellate	Cxcl13	3.60869	2.41492e-29
Stellate	Lgals3	0.143816	2.73502e-29
Stellate	Gramd3	1.57421	3.39302e-29
Stellate	Gm20186	0.579299	4.39207e-29
Stellate	Gm36723	1.2398	5.18276e-29
Stellate	Myom1	0.278131	5.18276e-29
Stellate	Il18r1	1.5976	5.89825e-29
Stellate	D16Ertd472e	0.695784	1.25996e-28
Stellate	Itm2a	-1.05325	1.26333e-28
Stellate	Tfr2	2.01688	1.90643e-28
Stellate	Itih4	-1.11645	2.83997e-28
Stellate	Traf1	0.18459	4.61939e-28
Stellate	Cpz	-0.645055	5.83437e-28
Stellate	Onecut2	0.231036	9.20098e-28
Stellate	Atoh8	-1.05969	1.0631e-27
Stellate	Enpp2	0.856265	1.19143e-27
Stellate	Pck1	0.560694	1.57149e-27
Stellate	Ccdc34	-0.354448	2.46249e-27
Stellate	Fdps	0.306108	3.00017e-27
Stellate	Abcb1b	-0.175219	7.78862e-27
Stellate	Cd83	-1.4974	1.63142e-26
Stellate	Gm8369	-3.6542	2.1295e-26
Stellate	Car2	0.489255	2.58181e-26
Stellate	Myh11	-1.01511	3.16397e-26
Stellate	Akr7a5	-0.734024	3.18851e-26
Stellate	Pf4	-0.112572	3.28643e-26
Stellate	Nfam1	-1.2874	3.37807e-26
Stellate	Mmp23	0.956218	3.75348e-26
Stellate	P2ry14	-0.229639	4.58163e-26
Stellate	Rasl11a	1.06242	6.0874e-26
Stellate	Aldh3a2	0.192745	6.17611e-26
Stellate	Ncapg2	2.17644	7.57619e-26
Stellate	Adh1	0.236244	8.0753e-26
Stellate	Ahnak2	2.86063	8.21955e-26
Stellate	Pzp	-2.8646	1.13761e-25
Stellate	Vsig4	1.0499	1.40146e-25
Stellate	Gpr84	0.677268	1.4574e-25
Stellate	Cav1	-0.756117	2.31236e-25
Stellate	Cxcl2	0.790394	2.68193e-25
Stellate	S100a8	-1.51162	2.79661e-25
Stellate	Gsta4	-0.627792	3.09542e-25
Stellate	Kcne4	1.02663	3.42799e-25
Stellate	Fcer2a	-3.32135	4.42133e-25
Stellate	Lyve1	0.394125	4.69109e-25
Stellate	Tagap	2.95992	5.26361e-25
Stellate	Mmp2	-0.594291	6.77995e-25
Stellate	Coq8a	-1.41543	7.28506e-25
Stellate	Slc7a2	0.957147	8.58593e-25
Stellate	Csf2ra	-1.26401	1.05531e-24
Stellate	Gnmt	1.01302	1.05855e-24
Stellate	Aif1	0.211227	1.16097e-24
Stellate	Ddr1	-0.889384	2.04107e-24
Stellate	Fgfr3	2.27335	3.25435e-24
Stellate	Igf1	-0.113346	4.04214e-24
Stellate	Mmp9	-0.835231	4.1299e-24
Stellate	Alcam	-0.261869	4.20927e-24
Stellate	Tent5c	0.866573	5.82136e-24
Stellate	Tgfb2	-2.38046	6.0062e-24
Stellate	Il1b	0.112691	6.03815e-24
Stellate	Ttpa	-2.08345	7.2785e-24
Stellate	Hmgn2	2.55413	8.02031e-24
Stellate	Gpr183	0.367705	8.92915e-24
Stellate	Ccl7	1.27985	9.18139e-24
Stellate	Orm1	0.287705	1.04362e-23
Stellate	Apoh	-0.124668	1.29087e-23
Stellate	Rgn	-3.82988	1.46427e-23
Stellate	Cgn	0.932812	1.58618e-23
Stellate	Ppa1	-1.18655	1.74038e-23
Stellate	Lhpp	1.39314	1.91753e-23
Stellate	Bub1b	2.5693	2.05174e-23
Stellate	Agxt2	3.30107	2.14811e-23
Stellate	Wfdc17	0.248036	2.33361e-23
Stellate	Snhg18	-0.421188	2.47065e-23
Stellate	Apol7a	1.45961	2.61626e-23
Stellate	Tuba4a	0.166821	3.18717e-23
Stellate	Pamr1	-0.626533	3.28907e-23
Stellate	Gucy1a2	-1.14446	3.59322e-23
Stellate	Bmp4	-0.170612	3.60551e-23
Stellate	Pfkp	-0.917567	3.74808e-23
Stellate	Cd6	0.932786	3.82881e-23
Stellate	Akr1d1	-1.31858	5.83411e-23
Stellate	Nhp2	-0.456453	6.07072e-23
Stellate	Lyz2	-0.242255	6.46537e-23
Stellate	Serpine1	-0.397879	7.70829e-23
Stellate	Serpina3f	0.367204	9.04061e-23
Stellate	Upb1	-0.808001	1.30405e-22
Stellate	Slfn1	-0.871987	1.67659e-22
Stellate	Ces1c	1.46966	1.78913e-22
Stellate	Cd74	0.177611	2.23507e-22
Stellate	Gpx3	1.37178	2.46556e-22
Stellate	4931406C07Rik	-0.209041	2.47773e-22
Stellate	Cyp2c50	-0.688134	2.48223e-22
Stellate	Ttc36	0.103959	2.58405e-22
Stellate	Vegfc	-0.37647	2.6245e-22
Stellate	Apob	-0.282933	2.88653e-22
Stellate	Ugdh	1.28994	3.23081e-22
Stellate	Sema4g	1.89732	3.36046e-22
Stellate	Cpb2	-2.1836	5.4174e-22
Stellate	Gbp2b	-0.807671	5.58026e-22
Stellate	Eln	0.118703	9.3941e-22
Stellate	Vegfd	0.998089	1.00218e-21
Stellate	Apon	0.877233	1.47449e-21
Stellate	Gm34084	1.39266	1.50414e-21
Stellate	Hk2	2.57195	1.58683e-21
Stellate	Idh2	0.396729	1.98092e-21
Stellate	Mafb	-0.755472	2.06905e-21
Stellate	Urah	1.78334	2.10388e-21
Stellate	Elf3	2.49696	2.93795e-21
Stellate	Plcxd3	1.00381	2.93795e-21
Stellate	Ffar2	2.35328	2.93795e-21
Stellate	Rasgef1b	0.78196	3.34265e-21
Stellate	Prf1	2.36119	4.46081e-21
Stellate	Il1r2	0.842861	4.83643e-21
Stellate	Mrc2	-0.876873	4.91989e-21
Stellate	Gc	0.399314	4.94097e-21
Stellate	Ctsw	2.65641	5.13438e-21
Stellate	F2	-0.376896	5.36759e-21
Stellate	Pemt	-0.101756	5.52764e-21
Stellate	Deptor	-0.721473	5.65331e-21
Stellate	Cks1b	-1.15839	5.68182e-21
Stellate	Hamp	-0.471689	5.84463e-21
Stellate	Gstm3	3.12102	1.07966e-20
Stellate	Grk3	-0.686749	1.11942e-20
Stellate	Hsd17b2	2.49777	1.41983e-20
Stellate	Gabra3	-0.956737	1.90731e-20
Stellate	Atp13a3	0.137396	2.601e-20
Stellate	C1qc	1.24767	2.74934e-20
Stellate	Wfdc2	2.99864	3.11769e-20
Stellate	Ugt2b35	1.37283	3.22715e-20
Stellate	Cfhr2	-2.34324	3.38533e-20
Stellate	Tpm2	-0.165959	3.82303e-20
Stellate	C3	0.1903	4.04474e-20
Stellate	Shroom3	2.43245	4.24056e-20
Stellate	Hist1h2ap	2.46448	4.27499e-20
Stellate	Cxcl1	0.623366	5.13926e-20
Stellate	Wfdc21	1.09841	5.31437e-20
Stellate	Serpinb9	-0.89765	5.82434e-20
Stellate	Sulf1	2.23044	7.45439e-20
Stellate	Gpr171	-1.7588	7.64796e-20
Stellate	H2-Aa	-0.531354	1.05953e-19
Stellate	Abcb4	2.86953	1.15038e-19
Stellate	Ptpn22	-0.993261	1.19745e-19
Stellate	Serpina11	0.652799	1.27784e-19
Stellate	Dapk1	0.561193	1.62585e-19
Stellate	Nat8f1	1.90208	2.0598e-19
Stellate	Hpd	-0.155658	2.6564e-19
Stellate	Msr1	-0.208913	3.12881e-19
Stellate	Apln	0.678719	3.31924e-19
Stellate	Gm14226	0.994051	3.34375e-19
Stellate	Cdh13	1.13808	3.34573e-19
Stellate	Bhmt2	3.11679	3.47712e-19
Stellate	Fam180a	-0.892547	3.5343e-19
Stellate	Hilpda	0.3792	4.77788e-19
Stellate	Apoa1	0.998388	5.20083e-19
Stellate	Pcdh7	0.421867	5.97543e-19
Stellate	Sult2a8	1.31642	7.22032e-19
Stellate	Ncapg	1.89201	8.53887e-19
Stellate	Cd69	-2.90765	8.86549e-19
Stellate	Me1	0.370911	9.5628e-19
Stellate	Cacnb3	2.20536	1.00862e-18
Stellate	Zfhx4	-0.345732	1.04091e-18
Stellate	Specc1	1.27554	1.17289e-18
Stellate	Serpina3k	0.540716	1.66863e-18
Stellate	Vtn	2.34922	1.74033e-18
Stellate	Acox2	-1.251	2.60434e-18
Stellate	Egfr	-0.886374	4.26651e-18
Stellate	Rab27b	-1.104	4.84542e-18
Stellate	Ccrl2	-0.64084	5.95242e-18
Stellate	Icos	1.9817	6.0775e-18
Stellate	Fgfr1	-0.272633	6.35209e-18
Stellate	Rab32	3.425	6.99714e-18
Stellate	Rgcc	2.47775	7.64792e-18
Stellate	Ptprs	-1.13566	8.30851e-18
Stellate	Mmp8	2.55413	8.43703e-18
Stellate	Lrrc4c	-0.501761	1.04934e-17
Stellate	Col1a1	1.25897	1.12574e-17
Stellate	Igfbp2	0.975585	2.11449e-17
Stellate	Serpina1d	0.801906	2.93377e-17
Stellate	Prss23	-0.322054	3.42106e-17
Stellate	Rian	-0.243608	3.55769e-17
Stellate	F13b	0.507606	4.81395e-17
Stellate	1700120C14Rik	1.14446	6.61258e-17
Stellate	Itga2b	0.378633	6.84804e-17
Stellate	A1cf	1.00301	6.94028e-17
Stellate	Clspn	2.08678	7.82177e-17
Stellate	Cpxm1	0.936122	8.64225e-17
Stellate	Lactb2	0.595355	9.37889e-17
Stellate	Alad	0.180184	9.60877e-17
Stellate	Nabp1	-0.122721	1.05027e-16
Stellate	Nr4a2	1.78413	1.08173e-16
Stellate	Nupr1	-0.281002	1.3315e-16
Stellate	Leap2	-2.13779	1.49949e-16
Stellate	Ikzf4	0.695739	1.75528e-16
Stellate	Alox5ap	-0.129339	1.82677e-16
Stellate	Scd1	-0.576521	2.41118e-16
Stellate	Dach1	0.774492	2.53902e-16
Stellate	Itgbl1	1.29189	2.69033e-16
Stellate	C6	-0.451113	3.19067e-16
Stellate	Nudt17	1.54007	3.29889e-16
Stellate	Fcmr	-1.7895	4.1633e-16
Stellate	Cd28	2.77093	4.47515e-16
Stellate	Msrb1	-0.779366	4.71579e-16
Stellate	Ebf1	-3.00613	4.90687e-16
Stellate	Mcm6	-0.818193	5.53355e-16
Stellate	Lgi2	1.2711	7.33359e-16
Stellate	Sult1d1	0.938142	8.5469e-16
Stellate	Dmgdh	0.110832	1.05336e-15
Stellate	Rdh9	1.89074	1.12622e-15
Stellate	Sephs2	-0.541387	1.27459e-15
Stellate	Thbs1	2.49396	1.72092e-15
Stellate	Dusp4	0.370155	2.48471e-15
Stellate	Serpina12	-1.15947	2.63342e-15
Stellate	Efna5	0.116974	2.72688e-15
Stellate	Gm49431	2.28192	2.77152e-15
Stellate	Mup3	0.508547	2.84341e-15
Stellate	Ckap2l	2.62303	2.96926e-15
Stellate	C8a	0.576525	3.57816e-15
Stellate	Hgfac	0.538358	4.11378e-15
Stellate	Cyp2c67	1.77276	5.35572e-15
Stellate	Jaml	1.77993	5.35572e-15
Stellate	Slc22a30	-1.5957	5.70452e-15
Stellate	Slc38a4	-1.59984	5.70452e-15
Stellate	Tk1	1.05306	6.50201e-15
Stellate	Fbln5	-0.370202	6.78944e-15
Stellate	Mxd1	-1.10037	7.00909e-15
Stellate	Ifit2	0.180553	7.83453e-15
Stellate	Ccr5	3.5028	8.96185e-15
Stellate	Fndc1	0.849225	9.27138e-15
Stellate	Ptgr1	0.408854	9.57488e-15
Stellate	Hgd	-0.471342	1.23434e-14
Stellate	Atp9a	-0.540092	1.3327e-14
Stellate	Eno1	-0.400002	1.73043e-14
Stellate	Cd52	0.345864	1.89292e-14
Stellate	Parm1	0.750957	1.99523e-14
Stellate	Fabp7	-0.298811	2.09232e-14
Stellate	Gstz1	-1.17829	3.267e-14
Stellate	Gstt1	0.249863	3.49415e-14
Stellate	Bche	0.540521	3.82309e-14
Stellate	Qdpr	-1.01571	4.31405e-14
Stellate	Lsamp	1.89211	4.60839e-14
Stellate	Ccl5	6.21623	5.31462e-14
Stellate	Keg1	0.654498	5.33573e-14
Stellate	Mcemp1	0.514185	5.33573e-14
Stellate	Ly6c2	3.41212	5.71416e-14
Stellate	Mgst1	1.21431	6.34281e-14
Stellate	Cd36	-0.600598	6.65572e-14
Stellate	Nfil3	0.943506	6.75057e-14
Stellate	Hsd17b4	0.38022	7.22351e-14
Stellate	Anxa4	0.177302	7.48508e-14
Stellate	Dcp1b	2.82742	7.52032e-14
Stellate	Akr1c14	-0.305117	1.00312e-13
Stellate	Pappa	1.23463	1.01285e-13
Stellate	Ar	-0.832812	1.14017e-13
Stellate	Ccdc3	0.202008	1.29346e-13
Stellate	Ak3	0.113831	1.32678e-13
Stellate	Gpr65	-0.693216	1.39609e-13
Stellate	Gm5547	0.740533	1.41889e-13
Stellate	Gdf15	1.64423	1.60979e-13
Stellate	Epha7	-0.248532	1.72174e-13
Stellate	Rnase6	-1.38409	1.75964e-13
Stellate	Cpox	-0.309979	1.93475e-13
Stellate	Creld2	0.814852	1.97604e-13
Stellate	Clec4f	-0.584995	2.25359e-13
Stellate	Adamts2	0.274395	2.49402e-13
Stellate	Tdo2	-1.60803	2.5363e-13
Stellate	Acox1	0.370854	2.74955e-13
Stellate	Bcl2a1b	1.45144	3.12713e-13
Stellate	Ncf1	-2.51115	3.66845e-13
Stellate	S100a6	1.79474	3.97523e-13
Stellate	Gchfr	-0.312322	4.52644e-13
Stellate	Krt8	-1.34046	4.64599e-13
Stellate	Smc4	-0.173374	5.06827e-13
Stellate	S100a9	-1.03423	6.60767e-13
Stellate	Frmd6	0.174124	6.86267e-13
Stellate	Cyp4v3	0.176584	7.01464e-13
Stellate	Hacl1	-1.12229	7.29643e-13
Stellate	Hrg	-3.52419	9.92801e-13
Stellate	Gp9	1.93002	1.16338e-12
Stellate	Frzb	-0.334882	1.2835e-12
Stellate	Rab40b	0.803512	1.34386e-12
Stellate	Dsg2	3.07654	1.41801e-12
Stellate	Spon1	1.29382	1.8218e-12
Stellate	Myrf	2.16916	2.16204e-12
Stellate	Col6a2	0.421705	2.18626e-12
Stellate	Ifit1	0.807701	2.31413e-12
Stellate	Pcx	-0.966391	2.31541e-12
Stellate	Efhd2	0.247637	3.17434e-12
Stellate	Emp3	0.335788	3.75001e-12
Stellate	Emp1	1.5739	3.90184e-12
Stellate	Rhox5	1.60876	4.05284e-12
Stellate	Idi1	1.13858	4.46894e-12
Stellate	Ces2c	1.2933	4.7214e-12
Stellate	Tifab	1.92307	4.7214e-12
Stellate	Cmbl	-0.783892	5.4788e-12
Stellate	H2-DMa	-0.376577	5.50475e-12
Stellate	Cenpa	-0.162684	5.59834e-12
Stellate	Ms4a6d	0.786193	6.70048e-12
Stellate	Gpm6a	-0.8288	7.46475e-12
Stellate	Idh1	-0.289951	7.8277e-12
Stellate	Egr3	0.736271	8.83836e-12
Stellate	Itih2	0.539312	9.80472e-12
Stellate	Onecut1	0.744246	9.81356e-12
Stellate	Capg	-0.5106	1.1829e-11
Stellate	Thrsp	-1.29982	1.35038e-11
Stellate	Comt	-0.280595	1.58406e-11
Stellate	Ly6a	-0.201314	1.70903e-11
Stellate	Lmna	0.233859	1.75512e-11
Stellate	Tacc3	2.68469	1.83764e-11
Stellate	Ngf	1.29429	1.84449e-11
Stellate	Cyp2c23	0.98348	2.25757e-11
Stellate	Acsm5	0.896116	2.539e-11
Stellate	Ptpn13	-0.506514	3.0668e-11
Stellate	Plat	0.785076	3.12038e-11
Stellate	Cyth4	1.8306	3.14243e-11
Stellate	Mthfd2	3.45693	3.27266e-11
Stellate	Ttn	0.99564	3.65498e-11
Stellate	Bmp1	0.281403	4.58875e-11
Stellate	Tmcc2	0.484499	6.12975e-11
Stellate	Adgrg6	2.07334	6.23421e-11
Stellate	Flna	-0.567341	7.3357e-11
Stellate	Itgb8	1.23321	8.23065e-11
Stellate	Spp2	1.47512	9.0984e-11
Stellate	Fah	-0.406357	9.29136e-11
Stellate	Tmx4	0.986568	9.89801e-11
Stellate	Lcn2	1.64101	1.104e-10
Stellate	Agxt	-0.984435	1.10972e-10
Stellate	Sub1	-0.518469	1.22484e-10
Stellate	Hmgb2	-1.00374	1.34615e-10
Stellate	Ckm	0.984351	2.01904e-10
Stellate	Hjv	0.753187	2.01904e-10
Stellate	Sdc1	-0.519113	2.15865e-10
Stellate	Fga	-1.57575	2.17052e-10
Stellate	Enpp6	-0.378497	2.74868e-10
Stellate	Sgo2a	1.26489	3.66008e-10
Stellate	Clec9a	-0.164295	4.51823e-10
Stellate	Sord	-0.719884	5.66593e-10
Stellate	Adamdec1	3.01751	5.88251e-10
Stellate	Myof	2.64586	6.86089e-10
Stellate	Wfdc18	0.986176	7.31176e-10
Stellate	Havcr2	0.984316	7.31176e-10
Stellate	Fcgr4	2.43606	7.43862e-10
Stellate	Phyh	0.786954	7.57039e-10
Stellate	Smpdl3a	0.58595	8.53219e-10
Stellate	Acadm	-0.425904	8.62341e-10
Stellate	Gng10	0.553574	9.76656e-10
Stellate	Ifit3	0.252503	1.04266e-09
Stellate	Adm	-0.56233	1.05436e-09
Stellate	Il10	0.754608	1.27953e-09
Stellate	Pcdh20	1.92676	1.27953e-09
Stellate	Lama1	-0.792209	1.28647e-09
Stellate	Dut	0.73418	1.63808e-09
Stellate	Abcb11	2.01708	2.00944e-09
Stellate	Nkg7	2.65262	2.02264e-09
Stellate	Hbegf	-0.321156	2.07304e-09
Stellate	Gm4788	0.819957	2.08485e-09
Stellate	Ssr4	0.648528	2.11698e-09
Stellate	Lsp1	0.816791	2.44869e-09
Stellate	Gm49504	0.754624	3.19646e-09
Stellate	Tfap2e	0.754624	3.19646e-09
Stellate	Clstn3	-0.325753	4.39554e-09
Stellate	Kcnq1ot1	0.865421	5.19021e-09
Stellate	Ccr7	1.91243	5.22351e-09
Stellate	Blvrb	0.354807	5.72465e-09
Stellate	Pdgfa	-1.52977	6.23512e-09
Stellate	Akap12	1.17078	7.18334e-09
Stellate	Gjb1	0.135698	7.90014e-09
Stellate	Cldn1	1.92212	7.94509e-09
Stellate	Inmt	-0.939861	8.30555e-09
Stellate	Etfb	0.155754	8.48057e-09
Stellate	Hsd3b7	0.523309	8.86162e-09
Stellate	Cyp2d10	0.769024	9.58653e-09
Stellate	H2-Eb1	0.638402	9.6962e-09
Stellate	Hhex	-0.993049	1.13347e-08
Stellate	1300017J02Rik	3.68686	1.40898e-08
Stellate	Tent5a	0.585973	1.60277e-08
Stellate	Apoc3	-0.62818	1.92051e-08
Stellate	Fmo5	-1.2828	2.19839e-08
Stellate	Cd300c2	0.460332	3.25687e-08
Stellate	C3ar1	1.30255	4.07954e-08
Stellate	Acta2	1.34485	5.42527e-08
Stellate	Pglyrp1	2.49794	5.42527e-08
Stellate	Gm43305	0.634154	5.96321e-08
Stellate	Gngt2	0.961859	6.69615e-08
Stellate	Gmnn	1.22654	6.88624e-08
Stellate	Lilra5	2.60872	8.03962e-08
Stellate	Pcolce	-0.950928	8.25344e-08
Stellate	Itgb5	-0.356502	9.29763e-08
Stellate	Ms4a6b	-0.10794	9.33522e-08
Stellate	Fgl2	-1.66121	1.1111e-07
Stellate	Il13	1.02619	1.18434e-07
Stellate	Col6a3	-0.758617	1.64871e-07
Stellate	Gm34455	-0.6293	1.68595e-07
Stellate	Hmgcs2	0.803303	1.84038e-07
Stellate	Htra3	-0.716809	1.95717e-07
Stellate	Cyp2a5	2.13302	2.73013e-07
Stellate	Cd207	4.08756	2.79952e-07
Stellate	Mup1	2.98618	3.35458e-07
Stellate	Chka	1.01395	3.41661e-07
Stellate	Dnajb1	0.733946	3.93517e-07
Stellate	Cdc20	2.70539	4.0819e-07
Stellate	Pilra	3.38329	4.08236e-07
Stellate	Ranbp1	-0.237231	4.14456e-07
Stellate	Prdx6	-0.507989	4.72342e-07
Stellate	Col5a2	0.574952	4.90222e-07
Stellate	Iglc3	-0.523445	4.99475e-07
Stellate	Magi1	1.37401	6.84353e-07
Stellate	Proz	0.227	6.96777e-07
Stellate	Crot	-0.121514	7.21081e-07
Stellate	Fcgr3	2.18668	7.72325e-07
Stellate	Cyp1a2	0.920793	7.86137e-07
Stellate	Ncapd2	2.76347	9.78959e-07
Stellate	Pi16	1.34754	1.00548e-06
Stellate	Ntm	-0.937871	1.11699e-06
Stellate	Rsad2	0.729512	1.21774e-06
Stellate	Gria4	0.587034	1.26774e-06
Stellate	Creg1	0.411423	1.31648e-06
Stellate	Gata2	-0.605717	1.38831e-06
Stellate	Ugt2b36	-1.3121	1.6815e-06
Stellate	Mettl26	-0.14924	1.68327e-06
Stellate	Apoa5	2.97313	1.76838e-06
Stellate	H2-Q10	-0.508813	1.93083e-06
Stellate	Il1a	0.696866	1.98665e-06
Stellate	Mki67	3.7878	2.12131e-06
Stellate	Des	0.81886	2.34084e-06
Stellate	Naaa	-0.691333	2.39705e-06
Stellate	Wnt4	-0.534181	2.5629e-06
Stellate	Psmb9	0.190322	2.87189e-06
Stellate	H2-DMb1	-0.826106	3.6331e-06
Stellate	Pank1	0.514482	3.66675e-06
Stellate	Clec4a1	3.69589	4.16474e-06
Stellate	Sdc4	0.792282	4.52548e-06
Stellate	Napsa	-1.38753	4.69192e-06
Stellate	Rora	0.926908	4.82478e-06
Stellate	C1qb	1.42976	5.00075e-06
Stellate	Plg	2.22078	5.84133e-06
Stellate	Mt2	0.884555	6.94462e-06
Stellate	Sncg	1.02654	7.18415e-06
Stellate	Fcer1g	0.179414	8.77617e-06
Stellate	Prodh	2.22727	8.97614e-06
Stellate	Col18a1	1.91688	9.40163e-06
Stellate	Sult1a1	0.147868	1.11203e-05
Stellate	Tmem205	0.276012	1.12863e-05
Stellate	Hspb1	0.806499	1.24427e-05
Stellate	Fyb	3.41854	1.4183e-05
Stellate	Tubb5	1.68289	1.48435e-05
Stellate	Csad	0.614261	1.66509e-05
Stellate	Fkbp11	-1.70004	1.66697e-05
Stellate	Chpt1	0.964457	1.88312e-05
Stellate	Uox	-0.78437	2.06285e-05
Stellate	Pdgfra	-0.966027	2.63339e-05
Stellate	Fgg	-0.855982	2.66569e-05
Stellate	Icam1	0.514568	2.98497e-05
Stellate	Mbd1	-0.479336	3.03511e-05
Stellate	Fam71a	-0.839996	3.46912e-05
Stellate	Syt7	1.03249	4.07302e-05
Stellate	Hist1h2bc	-0.591403	4.21257e-05
Stellate	Adtrp	2.86897	4.83436e-05
Stellate	Tnfrsf12a	1.9212	4.91932e-05
Stellate	Ighd	-3.77732	5.30529e-05
Stellate	Gm45184	-0.707619	5.81994e-05
Stellate	Clec4a2	2.4569	6.22237e-05
Stellate	Gbp2	0.298543	7.42119e-05
Stellate	Serpina1a	0.244116	7.9512e-05
Stellate	Ahsg	-0.434942	8.06986e-05
Stellate	Ppp1r14a	0.679388	8.7948e-05
Stellate	Ifi27l2a	-0.915094	0.000110597
Stellate	Hpn	1.20439	0.000130019
Stellate	Gsn	1.22086	0.000133531
Stellate	Gm4841	3.34372	0.000138262
Stellate	Irf8	-1.42707	0.000148767
Stellate	Sparcl1	-0.620288	0.00014949
Stellate	Cyp2c29	0.38714	0.000154557
Stellate	Pgrmc1	0.188433	0.000156737
Stellate	Olfm1	-0.821499	0.000205435
Stellate	Cfp	-0.316245	0.000215839
Stellate	Wfdc1	-0.756049	0.000221617
Stellate	Kcnj8	0.160473	0.000229792
Stellate	Oaf	-0.528419	0.000274059
Stellate	Ctsc	-0.181848	0.000276809
Stellate	Apoa2	-0.995224	0.000300349
Stellate	Ptgis	0.939514	0.000459543
Stellate	Cfi	0.767733	0.000539242
Stellate	Lhx6	-0.606766	0.00055669
Stellate	Bcl2	0.336506	0.000574704
Stellate	Plk3	0.133434	0.000590685
Stellate	Gzmm	-1.36074	0.000597821
Stellate	Cd9	-0.169292	0.000608934
Stellate	Itgal	0.197305	0.000622623
Stellate	Serpina1c	-1.04594	0.000764167
Stellate	Cavin1	-0.419445	0.000837882
Stellate	Racgap1	2.08003	0.000859275
Stellate	Apold1	-0.587785	0.000863682
Stellate	Wt1	-0.155758	0.000878845
Stellate	Txn1	0.920147	0.00106263
Stellate	Mup21	0.316496	0.00125439
Stellate	Nme1	-0.127296	0.00128691
Stellate	Mup17	1.85042	0.00137435
Stellate	Mzb1	3.31906	0.00167436
Stellate	Slc16a1	0.502501	0.00194768
Stellate	Gimap7	0.609387	0.00200335
Stellate	Selenbp1	0.170806	0.00200491
Stellate	Ms4a4d	-0.657124	0.00214617
Stellate	Emp2	0.552448	0.00224131
Stellate	E330020D12Rik	2.81634	0.00228799
Stellate	Atp1a1	-0.541676	0.00241024
Stellate	Gm2a	0.120171	0.00252002
Stellate	Car3	-0.897563	0.00271248
Stellate	Gas1	0.82839	0.0027224
Stellate	Gm12840	0.293306	0.00276224
Stellate	Hc	-2.30338	0.00284564
Stellate	Gulo	1.27747	0.00289593
Stellate	Ttr	0.723364	0.00303503
Stellate	Maff	-0.803895	0.00314552
Stellate	Cd3d	0.592061	0.00341176
Stellate	Sod1	0.86214	0.0034557
Stellate	Bcam	0.381027	0.00358852
Stellate	Eno3	0.172614	0.00383278
Stellate	Ikzf2	0.849194	0.00431403
Stellate	Pycard	1.08501	0.00462181
Stellate	Wnt5a	0.31246	0.00471481
Stellate	Lhx2	-1.64509	0.00587971
Stellate	Slc40a1	0.199748	0.00599438
Stellate	Prnp	0.945992	0.0062134
Stellate	Grhpr	-1.26561	0.00667176
Stellate	Sc5d	-0.905627	0.00730031
Stellate	Tbc1d4	1.01451	0.00736977
Stellate	Hmgn1	-0.689092	0.00761201
Stellate	Anxa1	0.542494	0.0090939
Stellate	Tm4sf1	-0.18067	0.00969908
Stellate	Ctsb	-1.14312	0.0109295
Stellate	Ran	0.745491	0.0127366
Stellate	Rida	-0.148833	0.0129254
Stellate	Reep6	-1.25873	0.0131656
Stellate	Edem1	0.482328	0.014576
Stellate	Lpl	1.07657	0.0155707
Stellate	Gclc	0.156034	0.0158363
Stellate	Selplg	-0.2934	0.0181021
Stellate	Ltc4s	0.206829	0.0184584
Stellate	Ms4a1	-1.68616	0.0189705
Stellate	Acaa1b	-0.139459	0.0202353
Stellate	Fitm1	3.01674	0.0215696
Stellate	Selp	2.27374	0.0262947
Stellate	Cat	0.865778	0.0267197
Stellate	Gm30211	-0.503886	0.0272228
Stellate	Ccl19	0.181352	0.0308349
Stellate	Cyp2f2	0.21213	0.0325082
Stellate	Selenom	-0.480599	0.0342016
Stellate	Mpp6	1.31763	0.0377686
Stellate	Efnb2	1.11984	0.0408119
Stellate	Rbp4	-0.400876	0.042502
Stellate	F830016B08Rik	1.13076	0.0439306
Stellate	Ass1	-1.11457	0.0445904
Stellate	Adamts1	-1.43021	0.0445993
Stellate	Nr1h5	-0.377945	0.0446101
Stellate	Etv3	0.481269	0.0457911
Stellate	Hadh	0.20782	0.0521703
Stellate	Sec61b	-0.87391	0.0549904
Stellate	Pltp	-1.11913	0.0552431
Stellate	Atf3	-0.990177	0.0567992
Stellate	Adcy5	-0.562138	0.0569387
Stellate	Marc1	-0.48713	0.0602218
Stellate	Cyp7b1	-1.98499	0.0651351
Stellate	Bhmt	-1.17187	0.0666039
Stellate	Bicc1	-0.307473	0.068142
Stellate	Pld4	-0.686049	0.0706022
Stellate	Rnd3	0.101627	0.0718602
Stellate	Trbc1	2.12315	0.0837924
Stellate	Spp1	0.972735	0.0842653
Myofibroblast	Slc38a3	1.78731	5.6778e-91
Myofibroblast	Txk	2.73622	1.38968e-85
Myofibroblast	Asgr1	3.1751	4.12715e-84
Myofibroblast	Colec11	0.797022	6.16347e-83
Myofibroblast	Tbx20	2.46842	7.65304e-83
Myofibroblast	Fosl1	3.09968	9.99006e-81
Myofibroblast	Akr1c6	2.11095	3.03961e-79
Myofibroblast	Gm43050	2.05897	3.77396e-79
Myofibroblast	Ehhadh	1.61682	6.06635e-78
Myofibroblast	Col8a2	0.812086	2.86621e-76
Myofibroblast	Il2	1.72967	3.69086e-73
Myofibroblast	Apoc3	-0.70289	1.0691e-72
Myofibroblast	Wnt2	-0.322741	7.85076e-72
Myofibroblast	Paqr9	0.179671	7.93417e-70
Myofibroblast	Cited4	1.40247	1.3801e-69
Myofibroblast	Tmem35a	1.86125	1.46695e-69
Myofibroblast	Sdc1	2.05855	6.43759e-69
Myofibroblast	Lck	0.640129	1.02377e-68
Myofibroblast	Notch3	2.93372	3.17892e-67
Myofibroblast	Slamf8	1.09621	1.72402e-66
Myofibroblast	Epyc	1.89572	2.03013e-66
Myofibroblast	Chrm2	0.899071	1.2177e-65
Myofibroblast	Sncg	2.12873	5.21275e-65
Myofibroblast	Ror2	1.15605	1.22175e-64
Myofibroblast	Stc2	-0.252114	2.69184e-64
Myofibroblast	Nr1h3	-0.209801	2.87099e-64
Myofibroblast	Rgs16	2.9156	2.26997e-63
Myofibroblast	Cyp2a5	2.69147	3.28038e-63
Myofibroblast	Smc2	2.21194	5.25296e-63
Myofibroblast	Gjb5	0.167848	1.24106e-62
Myofibroblast	Lmod1	1.92287	2.21217e-62
Myofibroblast	Mup11	0.536878	3.38208e-62
Myofibroblast	Cyp4v3	0.568161	6.31517e-62
Myofibroblast	Hbb-bs	-0.725728	1.50751e-61
Myofibroblast	Tnnt2	1.08587	2.80741e-61
Myofibroblast	Ighg2b	2.39615	3.32049e-61
Myofibroblast	Pdgfc	0.554983	1.33517e-60
Myofibroblast	Jph2	2.42957	5.9953e-60
Myofibroblast	Gucy1b1	1.6762	6.77175e-60
Myofibroblast	Cybb	0.765621	2.40202e-59
Myofibroblast	Serpine1	-0.100339	2.93861e-58
Myofibroblast	Cxcl2	0.534048	3.57548e-58
Myofibroblast	Osgin1	0.612498	4.1153e-58
Myofibroblast	Hc	1.4146	3.08238e-57
Myofibroblast	Lypd2	3.26364	8.27787e-57
Myofibroblast	Gdf15	2.02685	1.11169e-56
Myofibroblast	Slc38a4	1.33477	1.52079e-56
Myofibroblast	Elovl3	0.708026	2.56345e-56
Myofibroblast	Nav3	0.590024	8.5305e-56
Myofibroblast	Angptl8	1.5411	4.92132e-55
Myofibroblast	Etv3	0.787397	5.60264e-55
Myofibroblast	Wfdc21	0.36551	1.3807e-54
Myofibroblast	Gzmm	2.505	1.53422e-54
Myofibroblast	Rgs4	1.29942	2.41218e-54
Myofibroblast	Tm6sf1	1.20487	2.56382e-54
Myofibroblast	H2-Eb1	0.557262	3.12017e-54
Myofibroblast	Apoa1	0.29989	1.13418e-53
Myofibroblast	Mttp	1.68258	3.2489e-53
Myofibroblast	Peg10	1.73026	4.36873e-53
Myofibroblast	F13a1	2.76882	5.68067e-53
Myofibroblast	Fdps	0.850267	1.07115e-52
Myofibroblast	Smim5	1.75894	1.12579e-52
Myofibroblast	Gabra1	2.96423	1.26509e-52
Myofibroblast	Ngf	1.82382	1.12369e-51
Myofibroblast	Cyp2c23	1.29172	1.85404e-51
Myofibroblast	Cd83	1.41072	2.39806e-51
Myofibroblast	St8sia4	2.75552	2.54643e-51
Myofibroblast	Cyp51	2.27321	4.85221e-51
Myofibroblast	Atoh8	-0.250686	1.76454e-50
Myofibroblast	Pycard	1.21566	7.64003e-50
Myofibroblast	H2afx	0.376958	7.84283e-50
Myofibroblast	Hamp	-1.0889	1.0417e-49
Myofibroblast	Fga	1.59451	1.28104e-49
Myofibroblast	Matn4	0.708298	1.88846e-49
Myofibroblast	Nt5e	1.35324	1.59919e-48
Myofibroblast	Ccl4	-2.25381	1.94417e-48
Myofibroblast	Muc1	2.0008	2.92855e-48
Myofibroblast	Myc	0.471894	3.23852e-48
Myofibroblast	Serpina1c	-0.186258	4.28407e-48
Myofibroblast	Kif20b	1.55226	4.69599e-48
Myofibroblast	Ces1c	2.07288	5.3568e-48
Myofibroblast	Chrdl1	-1.56199	6.18175e-48
Myofibroblast	Phex	0.692679	7.23084e-48
Myofibroblast	Itih1	2.53856	7.85945e-47
Myofibroblast	Clps	3.30399	9.32589e-47
Myofibroblast	Gja4	-1.87754	1.52283e-46
Myofibroblast	Fgb	-1.18906	2.10287e-46
Myofibroblast	Cd27	0.530805	3.47548e-46
Myofibroblast	Cd68	2.21461	3.498e-46
Myofibroblast	Akr1c14	2.40985	3.97556e-46
Myofibroblast	H2-Aa	0.803842	6.52783e-46
Myofibroblast	Vps37b	0.95496	6.99671e-46
Myofibroblast	Fetub	-0.698309	8.63026e-46
Myofibroblast	Pf4	0.994698	9.34382e-46
Myofibroblast	Fabp3	-0.295061	9.99383e-46
Myofibroblast	Prc1	2.08507	1.25265e-45
Myofibroblast	Thrsp	0.181659	1.75512e-45
Myofibroblast	Uhrf1	0.632617	1.87057e-45
Myofibroblast	Stxbp6	0.954931	2.69146e-45
Myofibroblast	Procr	0.853832	2.94963e-45
Myofibroblast	Fasn	-0.186076	1.35521e-44
Myofibroblast	Gm32219	2.99378	1.41819e-44
Myofibroblast	Bmp5	1.68472	2.49421e-44
Myofibroblast	Actn1	0.417348	2.52939e-44
Myofibroblast	Edem1	0.497114	2.68169e-44
Myofibroblast	Aldh1a7	2.03717	3.11708e-44
Myofibroblast	Il1b	-1.1957	3.48592e-44
Myofibroblast	C1qa	-1.55755	3.94107e-44
Myofibroblast	Clec4n	3.03808	4.37946e-44
Myofibroblast	Fcgr3	0.537078	5.65395e-44
Myofibroblast	Hcst	-1.31174	9.43764e-44
Myofibroblast	Mup9	1.58404	1.37799e-43
Myofibroblast	Itk	0.667129	1.64456e-43
Myofibroblast	Amy1	1.06466	2.28535e-43
Myofibroblast	Hilpda	0.1312	3.94353e-43
Myofibroblast	Ccr2	0.766252	6.05417e-43
Myofibroblast	Ugt2b36	1.1059	8.60588e-43
Myofibroblast	Entpd1	-0.82631	1.09904e-42
Myofibroblast	Ugt2b1	2.40996	2.64355e-42
Myofibroblast	Fam20c	0.996715	3.14991e-42
Myofibroblast	1300017J02Rik	0.819752	3.15294e-42
Myofibroblast	Fndc5	0.689674	6.63239e-42
Myofibroblast	Tmprss6	-1.99779	1.34723e-41
Myofibroblast	Cyp4a10	1.37361	1.64937e-41
Myofibroblast	Thy1	-0.430691	2.23603e-41
Myofibroblast	Cd14	2.59507	2.2894e-41
Myofibroblast	Clec4d	1.02542	4.9485e-41
Myofibroblast	Krt76	3.52292	4.9485e-41
Myofibroblast	Epha7	-2.02431	5.80996e-41
Myofibroblast	Cyp2f2	0.476304	9.22036e-41
Myofibroblast	Zmynd15	-1.50385	1.40494e-40
Myofibroblast	Cd74	0.631656	1.88621e-40
Myofibroblast	Pcdh17	0.961737	2.0601e-40
Myofibroblast	Ccl6	1.32669	3.08373e-40
Myofibroblast	Parm1	0.136571	3.08629e-40
Myofibroblast	Ifit3	0.365781	3.53204e-40
Myofibroblast	Jag1	-0.141265	3.58415e-40
Myofibroblast	Postn	-0.617263	4.34304e-40
Myofibroblast	Rgs1	-1.38808	5.57679e-40
Myofibroblast	Nxph1	-0.941083	5.95188e-40
Myofibroblast	Kcna2	1.23772	7.2244e-40
Myofibroblast	Echdc2	0.902516	7.64423e-40
Myofibroblast	Lhx6	2.94542	1.22863e-39
Myofibroblast	Fam214a	0.771903	1.98635e-39
Myofibroblast	Plk3	1.00878	2.42594e-39
Myofibroblast	Shroom3	-1.24033	2.84571e-39
Myofibroblast	Ahsg	-0.193431	4.41789e-39
Myofibroblast	Aoc3	-0.512177	5.58731e-39
Myofibroblast	F2	2.71199	8.69926e-39
Myofibroblast	Acadm	-0.428907	1.06774e-38
Myofibroblast	Cilp	0.323276	2.95473e-38
Myofibroblast	Clic5	1.50006	6.03198e-38
Myofibroblast	Serpina3m	0.54169	8.03935e-38
Myofibroblast	Pak1	2.58306	2.20736e-37
Myofibroblast	Sec14l2	1.43004	2.23943e-37
Myofibroblast	Gck	2.76025	2.23943e-37
Myofibroblast	Wnt11	0.409791	2.73599e-37
Myofibroblast	Icos	1.26194	2.80739e-37
Myofibroblast	Cfp	1.43586	2.99873e-37
Myofibroblast	Gm43242	0.541705	3.34472e-37
Myofibroblast	Gm15829	0.838111	3.34472e-37
Myofibroblast	Pcdh7	-0.161632	4.97195e-37
Myofibroblast	Rnf128	0.491087	1.38339e-36
Myofibroblast	Gsta4	-1.3087	2.81121e-36
Myofibroblast	Pappa	-1.5778	2.82056e-36
Myofibroblast	Skap1	1.81492	2.89457e-36
Myofibroblast	Il2ra	0.94574	4.7739e-36
Myofibroblast	Dctpp1	1.80011	1.04353e-35
Myofibroblast	Robo2	1.43238	1.55362e-35
Myofibroblast	Serpina1b	-0.83329	1.89339e-35
Myofibroblast	Akr7a5	-0.143339	1.96675e-35
Myofibroblast	Ramp3	0.698827	2.82333e-35
Myofibroblast	Scg3	1.6606	3.48546e-35
Myofibroblast	D630033O11Rik	0.602945	4.20662e-35
Myofibroblast	Angptl7	0.673053	5.15698e-35
Myofibroblast	Apof	0.542828	5.67864e-35
Myofibroblast	Ptn	-1.57809	7.23588e-35
Myofibroblast	Sult5a1	0.29307	1.2024e-34
Myofibroblast	Ltbp2	-0.523231	1.41343e-34
Myofibroblast	Txndc11	1.06543	2.78623e-34
Myofibroblast	Fyb	-0.457414	3.58399e-34
Myofibroblast	Klf5	-0.203422	4.58623e-34
Myofibroblast	Fdx1	-0.443348	4.70321e-34
Myofibroblast	Pzp	-1.11735	5.34322e-34
Myofibroblast	Asb4	1.2896	6.78459e-34
Myofibroblast	Tyrobp	-1.0572	7.67674e-34
Myofibroblast	Cenpw	1.35211	1.49537e-33
Myofibroblast	Abcc9	-0.497684	1.78642e-33
Myofibroblast	Pank1	1.67012	2.11405e-33
Myofibroblast	Prlr	-0.300527	3.05486e-33
Myofibroblast	Cox8b	1.12863	4.13031e-33
Myofibroblast	Racgap1	1.94667	5.13876e-33
Myofibroblast	Apoa2	-1.07396	1.18593e-32
Myofibroblast	Entpd5	1.85984	2.06596e-32
Myofibroblast	Slc27a2	1.06282	2.43484e-32
Myofibroblast	Igf2	-1.30839	2.58889e-32
Myofibroblast	Fdft1	2.92736	3.63491e-32
Myofibroblast	Cyp2c37	0.851162	4.1663e-32
Myofibroblast	Dmkn	0.101294	6.67959e-32
Myofibroblast	1500009L16Rik	2.05139	1.35833e-31
Myofibroblast	Cxcl14	1.32754	1.40396e-31
Myofibroblast	Cldn7	0.968394	3.11723e-31
Myofibroblast	Xlr	0.931931	3.11723e-31
Myofibroblast	Tox	2.12275	3.16243e-31
Myofibroblast	Ptgfr	0.772598	3.20808e-31
Myofibroblast	Gm30211	1.46622	3.598e-31
Myofibroblast	Srpx	0.837354	4.76998e-31
Myofibroblast	Hp	1.32127	5.14626e-31
Myofibroblast	Ccl8	2.6778	5.25867e-31
Myofibroblast	Hmox1	0.565881	5.76724e-31
Myofibroblast	Tnfrsf11b	0.529887	5.88421e-31
Myofibroblast	Fabp5	0.907698	9.56657e-31
Myofibroblast	Acta1	1.5269	1.4751e-30
Myofibroblast	Gata5	0.574674	1.65168e-30
Myofibroblast	Ezh2	2.24143	3.42839e-30
Myofibroblast	Myo1b	3.19764	4.22617e-30
Myofibroblast	Adamtsl2	1.03047	4.44501e-30
Myofibroblast	Bche	1.50668	7.52437e-30
Myofibroblast	Glipr1	0.440123	9.85567e-30
Myofibroblast	Nr4a2	0.551637	1.22742e-29
Myofibroblast	Nkg7	-1.29538	1.31975e-29
Myofibroblast	Retsat	-1.23841	2.3133e-29
Myofibroblast	Adora2b	1.35303	4.11947e-29
Myofibroblast	Slco1b2	3.04575	5.15231e-29
Myofibroblast	Fam71a	1.21468	5.84575e-29
Myofibroblast	Msrb1	0.804376	7.49959e-29
Myofibroblast	Maff	0.488877	8.32817e-29
Myofibroblast	Trbc2	-0.238448	8.49835e-29
Myofibroblast	Sult2a8	-0.458426	1.02701e-28
Myofibroblast	Ifit1	-0.653175	1.08198e-28
Myofibroblast	Amhr2	2.11782	1.10169e-28
Myofibroblast	Lmnb1	0.305534	1.19483e-28
Myofibroblast	Mmp3	0.932738	1.35827e-28
Myofibroblast	Hadh	0.348244	1.45007e-28
Myofibroblast	Cspg4	1.31239	2.21781e-28
Myofibroblast	Gm6377	0.473014	3.06406e-28
Myofibroblast	Cd3e	0.93457	3.24619e-28
Myofibroblast	Crtam	0.556211	3.24619e-28
Myofibroblast	Slc16a1	-1.07755	5.25656e-28
Myofibroblast	Gm42047	3.65975	7.20969e-28
Myofibroblast	Arhgap20	-0.486339	7.65317e-28
Myofibroblast	Prodh	-1.14204	8.21552e-28
Myofibroblast	Cd8b1	0.1973	1.02842e-27
Myofibroblast	Vtn	0.510458	1.24268e-27
Myofibroblast	Igfbp3	-0.516806	1.32916e-27
Myofibroblast	Clec4f	-1.58739	1.47239e-27
Myofibroblast	Rgs5	0.905026	1.63665e-27
Myofibroblast	Creld2	0.389861	2.17471e-27
Myofibroblast	Car3	0.47007	3.33498e-27
Myofibroblast	Kmo	1.68223	3.88222e-27
Myofibroblast	Dnah11	1.55561	3.88222e-27
Myofibroblast	Myrf	-1.11774	4.08022e-27
Myofibroblast	Cfhr1	0.858523	4.65936e-27
Myofibroblast	Hebp1	0.684373	4.84214e-27
Myofibroblast	Selp	1.91627	6.19667e-27
Myofibroblast	Ltc4s	2.1121	6.19667e-27
Myofibroblast	Mup1	-0.636824	6.27051e-27
Myofibroblast	Il18bp	1.72777	6.76216e-27
Myofibroblast	Cacna1c	1.71414	9.6961e-27
Myofibroblast	Cd3d	-1.14395	1.06368e-26
Myofibroblast	Bcl2a1b	0.546027	1.10871e-26
Myofibroblast	Mlxipl	-1.04191	1.1536e-26
Myofibroblast	Serf1	0.721202	1.3966e-26
Myofibroblast	Cyp2b10	2.03404	1.45748e-26
Myofibroblast	Ptprz1	-1.13805	1.59711e-26
Myofibroblast	Timd4	1.86823	1.75091e-26
Myofibroblast	Ugt2a3	1.86853	1.75091e-26
Myofibroblast	Cpox	1.19946	2.13485e-26
Myofibroblast	Lyz2	-1.01925	2.16095e-26
Myofibroblast	Spi1	0.701832	3.05748e-26
Myofibroblast	Cyp2j5	2.13565	5.4419e-26
Myofibroblast	Serpinb9b	0.400323	6.5442e-26
Myofibroblast	Lrrc7	0.400323	6.5442e-26
Myofibroblast	H2-Q1	0.745357	6.5442e-26
Myofibroblast	Loxl2	-1.08798	8.08769e-26
Myofibroblast	Ikzf2	2.83757	1.13389e-25
Myofibroblast	Adk	0.370813	1.21985e-25
Myofibroblast	Dhcr24	2.14741	1.97801e-25
Myofibroblast	Mthfd2	1.32419	2.29126e-25
Myofibroblast	Ptcra	-0.566225	2.39833e-25
Myofibroblast	Tmcc2	0.130336	3.0541e-25
Myofibroblast	Siglece	-0.693201	3.16411e-25
Myofibroblast	Serpina1d	0.538269	3.99604e-25
Myofibroblast	Slc25a13	1.77641	5.80342e-25
Myofibroblast	Abra	-1.34815	7.05864e-25
Myofibroblast	Il18rap	1.42614	7.46389e-25
Myofibroblast	Adgrg6	-0.316123	1.21192e-24
Myofibroblast	Gng10	-0.385059	1.40046e-24
Myofibroblast	Csad	-0.411211	1.58525e-24
Myofibroblast	Rab27b	0.121569	1.82693e-24
Myofibroblast	Tdo2	-2.69408	2.14583e-24
Myofibroblast	Bcl11b	2.61933	2.74192e-24
Myofibroblast	Vnn1	-0.734506	3.00133e-24
Myofibroblast	Gm13775	0.683547	3.30899e-24
Myofibroblast	Vpreb3	0.565237	3.30899e-24
Myofibroblast	Prox1	-0.177669	3.69348e-24
Myofibroblast	Pcp4l1	-0.212523	3.69348e-24
Myofibroblast	Bhmt	-2.31022	3.94475e-24
Myofibroblast	Bcam	-1.55742	4.05898e-24
Myofibroblast	Tat	1.22435	4.43203e-24
Myofibroblast	Gm41307	0.431775	5.38071e-24
Myofibroblast	Ifit2	-0.518101	6.26252e-24
Myofibroblast	Cyp7b1	-0.773876	7.18965e-24
Myofibroblast	Ccrl2	-0.979244	9.3649e-24
Myofibroblast	C9	-2.45451	1.17682e-23
Myofibroblast	Nat8	0.683616	1.2107e-23
Myofibroblast	Atp1a2	0.162495	2.00384e-23
Myofibroblast	P2ry14	2.67622	2.31791e-23
Myofibroblast	Jchain	3.58169	2.34354e-23
Myofibroblast	Dkk2	-1.38931	2.62078e-23
Myofibroblast	Slc1a2	-1.64504	3.3902e-23
Myofibroblast	Ptgs2	0.229919	4.07844e-23
Myofibroblast	Pbld1	-0.512809	4.34457e-23
Myofibroblast	Pon1	0.648227	4.40649e-23
Myofibroblast	Cyp2c70	0.848218	4.40649e-23
Myofibroblast	Ms4a4c	-0.330398	4.40649e-23
Myofibroblast	Agt	-0.183165	8.6642e-23
Myofibroblast	Gm16196	1.62065	1.16022e-22
Myofibroblast	1700120C14Rik	2.04411	1.20539e-22
Myofibroblast	Gm13889	-1.1677	1.24372e-22
Myofibroblast	Ppp1r1b	0.439889	1.31635e-22
Myofibroblast	Serpina11	1.42549	1.31635e-22
Myofibroblast	Hmgn2	-0.698184	1.38813e-22
Myofibroblast	Hk2	-0.477036	1.53677e-22
Myofibroblast	Ccr5	-0.910251	1.57307e-22
Myofibroblast	Cenpe	0.498438	1.59544e-22
Myofibroblast	Gm10457	0.498438	1.59544e-22
Myofibroblast	Sfrp4	0.809168	1.80815e-22
Myofibroblast	Fst	-0.312922	1.95365e-22
Myofibroblast	Vstm2b	-0.858294	2.01201e-22
Myofibroblast	Tnfrsf12a	-0.451364	4.42906e-22
Myofibroblast	AU021092	-1.90716	4.57119e-22
Myofibroblast	Ecrg4	-0.132797	4.58583e-22
Myofibroblast	Ccnb2	1.29099	4.73368e-22
Myofibroblast	Dgat2	1.72472	4.73368e-22
Myofibroblast	Ntn4	0.152494	5.31832e-22
Myofibroblast	Plk1	0.747385	5.74657e-22
Myofibroblast	Lat	0.548705	5.74657e-22
Myofibroblast	Magi1	1.3117	6.43413e-22
Myofibroblast	Efhd1	0.373865	6.74197e-22
Myofibroblast	Mcm5	-1.61724	6.89454e-22
Myofibroblast	Hpgd	-0.685934	8.55856e-22
Myofibroblast	Dsp	0.882556	8.56004e-22
Myofibroblast	Sorbs2	1.34785	1.04039e-21
Myofibroblast	Col5a3	0.190782	1.07677e-21
Myofibroblast	Ms4a6c	0.368967	2.05917e-21
Myofibroblast	Aldh8a1	0.948404	2.05917e-21
Myofibroblast	Abcg4	0.816813	2.05917e-21
Myofibroblast	Epcam	1.69937	4.6052e-21
Myofibroblast	Ckap2	1.55374	4.6052e-21
Myofibroblast	Gm4841	2.42867	4.6052e-21
Myofibroblast	Ldb3	1.13994	6.02551e-21
Myofibroblast	Nav2	-1.09264	6.41791e-21
Myofibroblast	Ptpn22	0.525595	6.83611e-21
Myofibroblast	Sfn	2.13202	7.49068e-21
Myofibroblast	Lgmn	-0.907695	8.36835e-21
Myofibroblast	Pou2af1	1.22445	9.83014e-21
Myofibroblast	Isl1	0.608867	1.23778e-20
Myofibroblast	Nudt17	0.466993	1.56889e-20
Myofibroblast	Rbfox1	1.04726	1.96862e-20
Myofibroblast	Adamts2	-1.25113	2.06037e-20
Myofibroblast	Lef1	0.828019	2.13297e-20
Myofibroblast	Slurp1	4.25035	2.35893e-20
Myofibroblast	Gm765	-0.182878	3.2215e-20
Myofibroblast	Gm43847	-1.09891	3.72483e-20
Myofibroblast	Rgs2	1.86836	4.92494e-20
Myofibroblast	Has2	1.10195	5.17795e-20
Myofibroblast	Fgf10	-0.538228	5.99457e-20
Myofibroblast	Slc6a2	-0.487955	6.07644e-20
Myofibroblast	Barx2	-2.28871	7.44928e-20
Myofibroblast	Epsti1	-0.542194	8.24508e-20
Myofibroblast	Cx3cr1	1.77352	8.35783e-20
Myofibroblast	Adra2b	3.42495	9.59916e-20
Myofibroblast	Dsg2	-1.96634	1.00763e-19
Myofibroblast	Mup3	0.259681	1.05373e-19
Myofibroblast	Icam1	-0.436337	1.07278e-19
Myofibroblast	Serpinc1	-0.296348	1.14761e-19
Myofibroblast	Sh3rf2	-1.32802	1.21313e-19
Myofibroblast	Npr3	0.460256	1.34417e-19
Myofibroblast	Cmbl	0.602552	1.61336e-19
Myofibroblast	Ugt3a1	0.658932	1.6788e-19
Myofibroblast	Eomes	1.67513	1.99253e-19
Myofibroblast	Apoc1	-0.386895	2.26785e-19
Myofibroblast	Erh	0.2778	2.41624e-19
Myofibroblast	Pipox	1.55899	2.9545e-19
Myofibroblast	Wnt5a	-1.26724	3.44527e-19
Myofibroblast	Fitm1	0.819503	4.7192e-19
Myofibroblast	Gramd3	-0.79663	4.80472e-19
Myofibroblast	Dpep1	-0.638635	5.03786e-19
Myofibroblast	Cd163	-0.773866	7.55396e-19
Myofibroblast	Col15a1	-0.263005	9.01953e-19
Myofibroblast	Arvcf	0.544102	9.74621e-19
Myofibroblast	Igfbp2	-1.15927	1.01109e-18
Myofibroblast	Cldn2	0.521084	1.1269e-18
Myofibroblast	Mia	0.241559	1.1269e-18
Myofibroblast	Pex11a	1.33189	1.68852e-18
Myofibroblast	Il1a	1.42786	1.74301e-18
Myofibroblast	Hdc	0.248038	2.19271e-18
Myofibroblast	Gm34455	0.342138	2.90024e-18
Myofibroblast	Cpe	-1.35195	3.0521e-18
Myofibroblast	Csf2rb2	1.45246	3.18035e-18
Myofibroblast	Slfn9	1.85937	3.53841e-18
Myofibroblast	Flrt3	3.08348	3.81172e-18
Myofibroblast	Gm36723	0.64339	3.91718e-18
Myofibroblast	Clstn3	0.444	3.91718e-18
Myofibroblast	Fndc7	0.226817	3.91718e-18
Myofibroblast	Ptgr1	1.21777	4.1233e-18
Myofibroblast	Gnai1	-0.4033	4.17019e-18
Myofibroblast	Alox5ap	1.46344	5.18992e-18
Myofibroblast	Cobl	0.129901	5.6151e-18
Myofibroblast	Tspan8	-1.13741	7.79307e-18
Myofibroblast	Spock3	0.172396	8.09322e-18
Myofibroblast	Nrgn	1.88548	1.07209e-17
Myofibroblast	Timp1	0.377282	1.09605e-17
Myofibroblast	Ugt1a1	0.451743	1.3549e-17
Myofibroblast	Ccl2	1.18781	1.36926e-17
Myofibroblast	Ccn3	-0.288336	1.48756e-17
Myofibroblast	Ckmt1	-0.561003	1.49189e-17
Myofibroblast	Mif	-0.67949	1.66107e-17
Myofibroblast	Cldn3	1.01326	1.70764e-17
Myofibroblast	Spn	-0.207319	1.7691e-17
Myofibroblast	Zdbf2	1.10745	2.03262e-17
Myofibroblast	Pgm1	-0.648384	2.06756e-17
Myofibroblast	Col6a3	-0.687379	2.23495e-17
Myofibroblast	C8b	0.708922	2.49071e-17
Myofibroblast	Myof	0.614523	2.82377e-17
Myofibroblast	Klrc1	-0.253674	3.66683e-17
Myofibroblast	Krt23	0.678013	3.76602e-17
Myofibroblast	Olr1	0.748157	3.76602e-17
Myofibroblast	Etnk2	-0.464367	4.62161e-17
Myofibroblast	Tgfb2	-0.428086	4.62535e-17
Myofibroblast	Pappa2	0.80336	4.66341e-17
Myofibroblast	Bmp2	-0.681345	4.97062e-17
Myofibroblast	Ephx1	0.898973	5.46177e-17
Myofibroblast	Sqle	-0.213061	6.4655e-17
Myofibroblast	Mecom	0.366411	7.23056e-17
Myofibroblast	Nnat	-1.48092	8.13389e-17
Myofibroblast	Cpb2	0.656634	8.51515e-17
Myofibroblast	Mcemp1	1.6523	9.55615e-17
Myofibroblast	Bex1	0.862691	9.55615e-17
Myofibroblast	Creb3l3	-0.114425	1.26915e-16
Myofibroblast	Mylk	0.81692	1.52458e-16
Myofibroblast	Ncapg2	-0.38867	1.63253e-16
Myofibroblast	Itgbl1	0.233992	1.76092e-16
Myofibroblast	Acat3	0.483359	2.09881e-16
Myofibroblast	Aldh6a1	0.537386	2.12668e-16
Myofibroblast	Enc1	0.267358	2.23826e-16
Myofibroblast	Gm2a	-0.310596	2.27183e-16
Myofibroblast	Ranbp1	-0.318146	2.55339e-16
Myofibroblast	Lig1	0.424363	2.59669e-16
Myofibroblast	Fscn1	-0.407671	2.71782e-16
Myofibroblast	Ang	0.379	2.81078e-16
Myofibroblast	Cdh11	0.164273	4.90906e-16
Myofibroblast	Cyp3a25	0.480908	5.44427e-16
Myofibroblast	Gadd45g	-0.662883	5.8204e-16
Myofibroblast	Adamts9	1.21124	6.52965e-16
Myofibroblast	Fgfr3	1.21212	8.24168e-16
Myofibroblast	Osm	-1.25665	9.89737e-16
Myofibroblast	Ppl	0.225751	1.31833e-15
Myofibroblast	Ptafr	-0.369009	1.43908e-15
Myofibroblast	Ccdc110	3.05708	1.47758e-15
Myofibroblast	Nrg1	-0.708536	1.82175e-15
Myofibroblast	Saa3	0.210227	1.84675e-15
Myofibroblast	F7	0.28839	1.84675e-15
Myofibroblast	Calhm6	-0.779768	1.91439e-15
Myofibroblast	Cldn10	1.29098	2.23399e-15
Myofibroblast	Grem1	1.58194	2.26275e-15
Myofibroblast	Metrnl	0.199125	2.38139e-15
Myofibroblast	Bdnf	-1.62463	2.47062e-15
Myofibroblast	2010001K21Rik	-1.01919	2.9388e-15
Myofibroblast	Idh2	0.196712	2.95677e-15
Myofibroblast	Sowahc	1.98642	3.48675e-15
Myofibroblast	Hist1h2ap	0.244792	3.75749e-15
Myofibroblast	Dio3os	0.100297	4.90589e-15
Myofibroblast	Lgals3	-0.864463	5.00251e-15
Myofibroblast	Cited2	0.214552	5.5099e-15
Myofibroblast	Myh11	-1.21873	5.63816e-15
Myofibroblast	Prdx6	0.673135	6.01394e-15
Myofibroblast	Ednra	0.545507	6.23447e-15
Myofibroblast	Palmd	-1.17734	7.7847e-15
Myofibroblast	Wfdc1	-0.234478	8.41362e-15
Myofibroblast	Lyve1	2.14296	8.48553e-15
Myofibroblast	Gpc6	0.424607	9.40305e-15
Myofibroblast	H2-DMa	-0.661209	1.10995e-14
Myofibroblast	Eci3	1.32477	1.13783e-14
Myofibroblast	Alad	-1.27275	1.36582e-14
Myofibroblast	Pdzk1ip1	-1.05582	1.47163e-14
Myofibroblast	Gltpd2	1.18842	1.66399e-14
Myofibroblast	Gm16087	3.19249	1.66399e-14
Myofibroblast	Fgf18	0.720147	1.72326e-14
Myofibroblast	Apoa5	1.38544	1.74265e-14
Myofibroblast	Chmp4c	2.1325	1.74544e-14
Myofibroblast	Ces2a	0.54454	1.77776e-14
Myofibroblast	Ephx2	-1.14449	2.05798e-14
Myofibroblast	Rrad	-1.51863	2.12235e-14
Myofibroblast	Gm26802	-0.236506	2.31553e-14
Myofibroblast	Itih5	0.146829	2.37425e-14
Myofibroblast	Barx1	0.369618	2.75909e-14
Myofibroblast	Galnt17	-0.675224	2.86893e-14
Myofibroblast	Uox	1.58825	6.082e-14
Myofibroblast	Plet1	-0.250572	6.94306e-14
Myofibroblast	Gm46658	1.41394	7.72603e-14
Myofibroblast	Ighm	0.230423	1.03663e-13
Myofibroblast	Egr3	0.797414	1.14784e-13
Myofibroblast	Ces1f	-0.228665	1.23639e-13
Myofibroblast	Tnfsf9	1.75702	1.31221e-13
Myofibroblast	Plvap	-1.00011	1.89622e-13
Myofibroblast	Plce1	-0.698062	1.91871e-13
Myofibroblast	Pamr1	0.874147	2.01796e-13
Myofibroblast	Nudt4	0.256007	2.337e-13
Myofibroblast	Insyn1	1.89355	2.34493e-13
Myofibroblast	Wfdc17	-1.28699	2.62031e-13
Myofibroblast	Pah	-1.25188	2.88131e-13
Myofibroblast	Csf1r	-0.585017	4.51757e-13
Myofibroblast	Ptprd	-0.283936	6.4625e-13
Myofibroblast	Cd44	-0.55685	7.42865e-13
Myofibroblast	Clspn	1.35318	7.903e-13
Myofibroblast	Tmem56	2.87465	1.06263e-12
Myofibroblast	Kcnd3	-1.14042	1.15389e-12
Myofibroblast	Ddr1	-0.152886	2.05303e-12
Myofibroblast	Pak3	-0.393471	2.1839e-12
Myofibroblast	Lif	-0.800792	2.51382e-12
Myofibroblast	Slc22a30	0.55643	2.5477e-12
Myofibroblast	Negr1	0.607313	3.76361e-12
Myofibroblast	Ppt1	-0.158187	4.19496e-12
Myofibroblast	Ifi205	0.555762	4.75906e-12
Myofibroblast	Svep1	1.36255	5.3498e-12
Myofibroblast	Tmem119	-0.324005	6.31715e-12
Myofibroblast	Fgfbp1	0.247794	8.36411e-12
Myofibroblast	Incenp	1.76204	8.59159e-12
Myofibroblast	Serpina3n	-0.493127	9.14859e-12
Myofibroblast	Cyth4	2.20298	1.14764e-11
Myofibroblast	Fkbp11	0.384793	1.27499e-11
Myofibroblast	A430035B10Rik	-0.390552	1.43689e-11
Myofibroblast	Aox3	0.57529	2.24395e-11
Myofibroblast	Tubb2a	0.199888	2.5303e-11
Myofibroblast	Sct	-1.77359	2.69748e-11
Myofibroblast	Ube2c	0.556501	2.73361e-11
Myofibroblast	Adamts4	0.427593	3.42175e-11
Myofibroblast	Nkain4	0.321554	3.59313e-11
Myofibroblast	Gem	0.48763	4.07528e-11
Myofibroblast	Nkx6-1	-0.383624	5.17459e-11
Myofibroblast	Fgg	-1.62075	5.18628e-11
Myofibroblast	Atf5	-0.256334	5.22239e-11
Myofibroblast	Hrg	1.16017	6.83286e-11
Myofibroblast	Fam180a	-0.843536	7.06847e-11
Myofibroblast	Tlcd2	0.726379	7.45731e-11
Myofibroblast	Gm4788	0.507471	8.8944e-11
Myofibroblast	Arl5c	-0.155313	9.07393e-11
Myofibroblast	Saa4	1.01324	9.11438e-11
Myofibroblast	Errfi1	-0.708679	9.67754e-11
Myofibroblast	Scn7a	0.331176	9.79861e-11
Myofibroblast	Ccdc3	2.0016	1.05542e-10
Myofibroblast	Avpi1	-0.142155	1.2263e-10
Myofibroblast	Mup20	-0.252224	1.23125e-10
Myofibroblast	Eps8l2	-1.14062	1.26931e-10
Myofibroblast	Serpina3k	-0.180815	1.29954e-10
Myofibroblast	Gpld1	0.465374	1.4515e-10
Myofibroblast	Ifitm6	1.5176	1.52262e-10
Myofibroblast	Plxnb1	0.339169	2.32213e-10
Myofibroblast	Serpinb1a	-0.146598	2.78398e-10
Myofibroblast	Ccn2	0.757812	2.86976e-10
Myofibroblast	Cxcl1	-1.87209	3.05577e-10
Myofibroblast	Spp1	1.93652	3.29518e-10
Myofibroblast	Col18a1	-0.401984	3.37832e-10
Myofibroblast	Cpz	-0.136156	4.0936e-10
Myofibroblast	Lgals7	0.21054	4.78992e-10
Myofibroblast	Fabp4	2.69805	5.21991e-10
Myofibroblast	Thbs1	-0.529914	5.44488e-10
Myofibroblast	H2-Q10	1.30286	6.66673e-10
Myofibroblast	Akr1c19	1.8764	7.07946e-10
Myofibroblast	Fah	-0.310788	7.70822e-10
Myofibroblast	Nkx2-3	-0.450079	8.38249e-10
Myofibroblast	Fxyd6	-0.202427	8.54653e-10
Myofibroblast	Got2	-0.308815	9.36775e-10
Myofibroblast	Sdf2l1	0.41356	1.05004e-09
Myofibroblast	Chst1	0.40848	1.05089e-09
Myofibroblast	Gm29966	0.210879	1.16573e-09
Myofibroblast	Atp13a3	0.102163	1.26848e-09
Myofibroblast	Mmp2	-0.564082	1.29922e-09
Myofibroblast	Pde3a	0.128935	1.42768e-09
Myofibroblast	Spcs1	-1.18493	1.48047e-09
Myofibroblast	Pmepa1	-0.717837	1.52325e-09
Myofibroblast	Pmaip1	0.748495	1.87701e-09
Myofibroblast	Slc16a3	0.486323	1.97072e-09
Myofibroblast	Cyp4a12a	1.05169	2.2477e-09
Myofibroblast	Chpt1	-0.969868	2.31305e-09
Myofibroblast	Fkbp2	0.749554	2.84019e-09
Myofibroblast	Kcnq1ot1	-0.584166	2.86444e-09
Myofibroblast	Lrat	2.46165	2.98451e-09
Myofibroblast	Specc1	-2.47177	3.15282e-09
Myofibroblast	Alox15	0.965204	4.13164e-09
Myofibroblast	Tesc	-0.432819	4.54775e-09
Myofibroblast	Sec11c	-0.297632	6.03187e-09
Myofibroblast	Gja5	0.242502	6.13233e-09
Myofibroblast	Ildr2	0.340782	6.19504e-09
Myofibroblast	Clic3	-1.27045	7.37287e-09
Myofibroblast	Lhpp	-0.324508	7.41612e-09
Myofibroblast	Adm	1.64918	7.74172e-09
Myofibroblast	Ran	-0.925947	7.78586e-09
Myofibroblast	Star	0.406432	8.14811e-09
Myofibroblast	Eepd1	-0.125534	8.95756e-09
Myofibroblast	Ldlr	0.316147	9.33685e-09
Myofibroblast	Cldn15	-0.645141	9.77911e-09
Myofibroblast	Rexo2	-0.243412	9.8042e-09
Myofibroblast	Ar	-0.598423	1.13644e-08
Myofibroblast	Id1	-0.328959	1.17231e-08
Myofibroblast	Pgrmc1	0.289466	1.19386e-08
Myofibroblast	Prrx1	0.527264	1.19658e-08
Myofibroblast	Nrxn1	3.13734	1.2444e-08
Myofibroblast	Dgat1	0.721551	1.50408e-08
Myofibroblast	Thsd4	-0.645057	1.65636e-08
Myofibroblast	Pxmp2	2.265	1.7003e-08
Myofibroblast	Gngt2	0.261251	1.8323e-08
Myofibroblast	Pigr	2.47952	1.93696e-08
Myofibroblast	Gclc	0.187857	2.10665e-08
Myofibroblast	Cxadr	-0.284068	2.39492e-08
Myofibroblast	Rhou	-0.200781	2.50225e-08
Myofibroblast	C4b	-0.972816	2.70723e-08
Myofibroblast	C430049B03Rik	1.96823	3.26815e-08
Myofibroblast	Clu	-1.73001	3.50326e-08
Myofibroblast	Cdh13	1.38696	3.53062e-08
Myofibroblast	Hist1h2bc	-1.00267	3.92919e-08
Myofibroblast	Lama2	0.122268	3.98143e-08
Myofibroblast	Armh4	-1.09534	4.3786e-08
Myofibroblast	Ppp1r3b	-0.702796	4.7248e-08
Myofibroblast	Ptx3	1.45867	5.01902e-08
Myofibroblast	Gata2	1.60087	6.19043e-08
Myofibroblast	Mup12	0.908408	6.44308e-08
Myofibroblast	Frzb	1.66172	7.0829e-08
Myofibroblast	Gstm6	1.34598	7.49674e-08
Myofibroblast	Gstt1	-1.13183	8.27488e-08
Myofibroblast	Spock2	-0.265454	8.62384e-08
Myofibroblast	Pkib	-0.926494	8.99934e-08
Myofibroblast	Retnlg	0.182853	1.01529e-07
Myofibroblast	Acads	-0.94428	1.04568e-07
Myofibroblast	Serpina1a	-0.841277	1.07388e-07
Myofibroblast	Tlr2	0.254237	1.08733e-07
Myofibroblast	Tent5c	0.839929	1.11397e-07
Myofibroblast	Rgcc	0.646152	1.13158e-07
Myofibroblast	Mpc2	-1.19074	1.27392e-07
Myofibroblast	Sox9	2.82879	1.4038e-07
Myofibroblast	Ramp1	-0.399966	1.50776e-07
Myofibroblast	Mat1a	0.545201	1.52172e-07
Myofibroblast	Vsig4	-0.521814	1.53167e-07
Myofibroblast	Atp1b2	-0.172641	1.57733e-07
Myofibroblast	Mfge8	-1.08605	1.57874e-07
Myofibroblast	Alcam	-0.517254	1.73625e-07
Myofibroblast	Agtr1a	0.176138	2.00285e-07
Myofibroblast	S100a9	-0.285553	2.2057e-07
Myofibroblast	Gja1	-0.351476	2.22037e-07
Myofibroblast	Bnc1	-1.85101	2.29867e-07
Myofibroblast	Cacna1g	-0.250254	2.3255e-07
Myofibroblast	Ncam1	1.49829	2.4448e-07
Myofibroblast	Gstm5	0.587894	2.67296e-07
Myofibroblast	Abca8b	1.17861	2.83873e-07
Myofibroblast	Trp53inp1	0.897636	3.23955e-07
Myofibroblast	Tmem176b	-0.458508	3.32602e-07
Myofibroblast	Plcxd3	0.195593	4.02978e-07
Myofibroblast	Emilin2	-0.116445	4.15317e-07
Myofibroblast	Cystm1	0.387114	4.4843e-07
Myofibroblast	Ank3	0.294984	4.62855e-07
Myofibroblast	Ano1	-0.328479	5.10797e-07
Myofibroblast	Itgb5	0.132344	5.19315e-07
Myofibroblast	Sema3c	-0.483612	5.69606e-07
Myofibroblast	Prdx4	0.284268	6.58828e-07
Myofibroblast	Sfrp2	-0.258421	6.61576e-07
Myofibroblast	Maob	0.160175	9.08617e-07
Myofibroblast	Stmn1	0.616069	1.12462e-06
Myofibroblast	Pirb	1.15928	1.18011e-06
Myofibroblast	Basp1	-0.109229	1.37562e-06
Myofibroblast	Tpm2	1.37409	1.44119e-06
Myofibroblast	Pdgfrb	-0.502871	1.50022e-06
Myofibroblast	Col6a5	-0.744185	1.69424e-06
Myofibroblast	Shank2	0.637083	1.73169e-06
Myofibroblast	B830012L14Rik	1.11475	1.78275e-06
Myofibroblast	Cat	-0.438884	1.80212e-06
Myofibroblast	Nrn1	-3.24615	1.96747e-06
Myofibroblast	Clca3a1	2.05966	2.17381e-06
Myofibroblast	Mtcl1	-1.7788	2.41897e-06
Myofibroblast	Trf	-0.852342	2.68459e-06
Myofibroblast	Kifc3	0.295759	2.71888e-06
Myofibroblast	Cacnb3	-0.100855	3.07664e-06
Myofibroblast	Chchd10	0.251643	3.28977e-06
Myofibroblast	Ly6d	-0.583544	3.81732e-06
Myofibroblast	Il18	-0.359213	4.48256e-06
Myofibroblast	Il17re	-1.5278	4.63404e-06
Myofibroblast	Aldh4a1	-0.413056	4.64144e-06
Myofibroblast	Col5a2	-1.36601	4.96072e-06
Myofibroblast	Csf2ra	1.53984	5.70289e-06
Myofibroblast	Cav1	-0.698553	5.76645e-06
Myofibroblast	Bcl2	-0.375174	5.94753e-06
Myofibroblast	Txndc5	0.818488	6.07344e-06
Myofibroblast	Gpt	-0.381129	6.10498e-06
Myofibroblast	Tagln	1.47227	6.32391e-06
Myofibroblast	Pdia4	0.13115	6.35198e-06
Myofibroblast	1200007C13Rik	0.509215	6.36863e-06
Myofibroblast	Gadd45b	-0.640936	6.69005e-06
Myofibroblast	Scp2	-0.56349	6.87534e-06
Myofibroblast	Krtdap	0.910469	7.1115e-06
Myofibroblast	Aldh7a1	1.27982	8.12059e-06
Myofibroblast	Gstz1	0.23978	8.37432e-06
Myofibroblast	Lrrc17	-0.119113	8.97981e-06
Myofibroblast	Steap4	0.495191	9.10774e-06
Myofibroblast	Batf3	0.850226	1.14994e-05
Myofibroblast	Ppp1r14a	1.05268	1.15839e-05
Myofibroblast	Chka	1.04015	1.19033e-05
Myofibroblast	Ereg	2.92623	1.20541e-05
Myofibroblast	Fmod	-0.754586	1.29562e-05
Myofibroblast	Ikzf4	0.843203	1.30335e-05
Myofibroblast	Cygb	-0.684677	1.3759e-05
Myofibroblast	Efna5	-0.792488	1.58042e-05
Myofibroblast	Col6a2	-0.998454	1.65815e-05
Myofibroblast	Vegfd	0.870243	2.08052e-05
Myofibroblast	Tnfaip6	-0.371926	2.13099e-05
Myofibroblast	Bphl	0.595798	2.18109e-05
Myofibroblast	Azgp1	0.610426	2.25914e-05
Myofibroblast	Fam129a	0.331893	2.27102e-05
Myofibroblast	Mfap4	-0.216419	2.32831e-05
Myofibroblast	Cdc25b	1.09532	2.78083e-05
Myofibroblast	Sbsn	0.307325	2.85639e-05
Myofibroblast	Ndrg2	0.695309	2.90339e-05
Myofibroblast	Dnm3	-0.73394	2.94422e-05
Myofibroblast	Naaladl2	0.414963	2.96602e-05
Myofibroblast	Rtl3	1.34446	3.19209e-05
Myofibroblast	Ugdh	0.208691	3.42111e-05
Myofibroblast	Mcub	0.878764	3.50319e-05
Myofibroblast	Thbd	-0.230341	4.37728e-05
Myofibroblast	Hsd17b4	-0.198419	4.91271e-05
Myofibroblast	Des	0.210371	5.38041e-05
Myofibroblast	Ly6k	-1.64208	5.66734e-05
Myofibroblast	Igha	1.51487	6.24282e-05
Myofibroblast	Wfikkn2	-0.891694	6.80332e-05
Myofibroblast	Fabp1	-0.852296	7.20482e-05
Myofibroblast	Tns1	0.334489	8.29244e-05
Myofibroblast	Spint2	-0.74268	8.62144e-05
Myofibroblast	Anxa2	-1.13116	8.63699e-05
Myofibroblast	Slc25a47	-0.115251	8.65934e-05
Myofibroblast	Islr	-0.386319	8.68201e-05
Myofibroblast	Cyp26b1	0.105553	9.14685e-05
Myofibroblast	Sfrp1	0.97673	9.80078e-05
Myofibroblast	Lsamp	-0.223288	9.83019e-05
Myofibroblast	Iglc1	-2.17908	9.83907e-05
Myofibroblast	Gucy1a1	0.287602	0.00010309
Myofibroblast	Deptor	-0.788749	0.000116865
Myofibroblast	Fhl1	-0.145052	0.000125308
Myofibroblast	Nat8f1	-1.12611	0.000135287
Myofibroblast	Insc	-1.19301	0.000143488
Myofibroblast	Ambp	0.438138	0.000163135
Myofibroblast	Anxa4	1.11766	0.000193711
Myofibroblast	Steap1	-1.18146	0.000202389
Myofibroblast	Vcam1	0.615661	0.000202872
Myofibroblast	B930036N10Rik	0.450768	0.000208277
Myofibroblast	Cryab	-0.933915	0.000213321
Myofibroblast	Cxcl13	0.577691	0.000213573
Myofibroblast	Oaf	0.404041	0.000214186
Myofibroblast	Ddr2	-0.62765	0.000216755
Myofibroblast	Vdr	-2.02052	0.000221163
Myofibroblast	Ace	0.756867	0.000226024
Myofibroblast	Angptl2	0.9887	0.000234353
Myofibroblast	Mpeg1	-0.531654	0.00024318
Myofibroblast	Lamb1	-0.231194	0.000244365
Myofibroblast	Emp2	-0.6889	0.000259901
Myofibroblast	Abcd3	-0.342416	0.000268699
Myofibroblast	Cd79b	-1.3573	0.00028966
Myofibroblast	Mir155hg	-0.227192	0.000301176
Myofibroblast	Fibin	0.511941	0.000315526
Myofibroblast	Cebpb	-0.989246	0.000352126
Myofibroblast	H2afz	-1.37618	0.00036594
Myofibroblast	Ccl11	0.170704	0.000366556
Myofibroblast	Ccl7	0.505889	0.000381537
Myofibroblast	Sema5a	0.675686	0.000409607
Myofibroblast	Nipal2	2.33822	0.000481232
Myofibroblast	Wfdc2	-0.648798	0.000491535
Myofibroblast	Atp6v0a4	-1.27349	0.000511375
Myofibroblast	Hpx	-1.86711	0.000560934
Myofibroblast	Osr2	-0.117712	0.000708807
Myofibroblast	Cox7a1	-0.488376	0.000758749
Myofibroblast	Gdf6	0.335684	0.000797515
Myofibroblast	Nudt7	-0.338257	0.000865806
Myofibroblast	Acaa1b	-0.945588	0.000899062
Myofibroblast	Dusp2	-1.51085	0.0010977
Myofibroblast	Cyp2c50	2.00076	0.00112215
Myofibroblast	Prph	-0.600496	0.00115373
Myofibroblast	Capg	0.426443	0.00123451
Myofibroblast	Dut	-0.365075	0.00136283
Myofibroblast	Gsr	-0.150432	0.00141904
Myofibroblast	Tmem151a	-0.505635	0.00142015
Myofibroblast	Smpd3	-0.32441	0.0014389
Myofibroblast	Hells	-1.66394	0.00144106
Myofibroblast	Gpnmb	-0.111704	0.00147295
Myofibroblast	Sdc3	1.37139	0.00158156
Myofibroblast	Il18r1	-1.44663	0.00159514
Myofibroblast	Rora	-1.12735	0.00192724
Myofibroblast	Gria4	0.542658	0.00198944
Myofibroblast	Cyp3a11	0.259188	0.00203187
Myofibroblast	Bsg	-0.706547	0.00222769
Myofibroblast	Acp5	-1.17049	0.00223163
Myofibroblast	Psmb8	0.500126	0.00232732
Myofibroblast	Ugt2b5	1.15975	0.00259065
Myofibroblast	Enpp6	-0.823374	0.0026541
Myofibroblast	Krt14	-0.439612	0.00277891
Myofibroblast	Efemp1	-0.901128	0.00284235
Myofibroblast	Myo5b	-0.942286	0.00327475
Myofibroblast	Adam33	-0.292466	0.00373327
Myofibroblast	Otc	-0.908712	0.00392821
Myofibroblast	Gsta3	-0.124704	0.00402624
Myofibroblast	Esyt3	-0.132397	0.00441039
Myofibroblast	Pcbd1	-0.859581	0.00492906
Myofibroblast	Prxl2a	-0.673862	0.00527428
Myofibroblast	Gas1	-0.963973	0.00539916
Myofibroblast	Tuba1b	-1.54328	0.00556065
Myofibroblast	Podn	-0.284479	0.00634831
Myofibroblast	Serpine2	0.842991	0.00637526
Myofibroblast	Tnfaip2	0.260451	0.00681665
Myofibroblast	Pltp	-0.552191	0.0074594
Myofibroblast	Mmp23	-0.885843	0.00767157
Myofibroblast	Cldn1	-0.31791	0.00801527
Myofibroblast	Rspo1	-0.26653	0.00809858
Myofibroblast	C7	0.142044	0.008804
Myofibroblast	Gm17167	-0.303431	0.00938841
Myofibroblast	Faim2	0.89821	0.0105041
Myofibroblast	Lrp8	2.19581	0.0114791
Myofibroblast	Crispld2	-0.388204	0.0115958
Myofibroblast	Ifrd1	-0.828534	0.0117269
Myofibroblast	Ly6c1	-0.180068	0.0124108
Myofibroblast	Hspa1a	-0.742986	0.0136371
Myofibroblast	Lrrn4	-1.19693	0.0138625
Myofibroblast	Flrt2	-0.764903	0.0140724
Myofibroblast	Rnd3	-0.361949	0.0158295
Myofibroblast	Gm49708	-0.127265	0.017585
Myofibroblast	Gata6	0.288299	0.0186928
Myofibroblast	Smoc2	-1.27457	0.0201726
Myofibroblast	Krt80	-0.877621	0.0235965
Myofibroblast	Lst1	-1.18421	0.0255076
Myofibroblast	Ccn1	-0.523431	0.0257508
Myofibroblast	Adcy5	0.13448	0.026327
Myofibroblast	Vit	0.758883	0.0274373
Myofibroblast	Stc1	1.31103	0.0287941
Myofibroblast	Cks2	1.37498	0.0288934
Myofibroblast	Iigp1	-0.110635	0.0290805
Myofibroblast	Fxyd3	-1.47431	0.0302833
Myofibroblast	AA467197	-2.25872	0.0306735
Myofibroblast	Emb	-0.597531	0.0311392
Myofibroblast	Grem2	-0.185162	0.0332696
Myofibroblast	Loxl1	-0.90271	0.0339478
Myofibroblast	Pemt	-1.32258	0.0367252
Myofibroblast	Gpm6b	-0.308555	0.0404115
Myofibroblast	Gpx3	0.109098	0.0413608
Myofibroblast	Lmo7	-1.67115	0.0416202
Myofibroblast	Cd24a	-0.45294	0.0461151
Myofibroblast	Gmnn	-1.20257	0.047945
Myofibroblast	Cdo1	0.473008	0.0488285
Myofibroblast	Ghr	0.315891	0.0519673
Myofibroblast	Col6a6	0.165282	0.0533938
Myofibroblast	Bst1	-1.41129	0.0566893
Myofibroblast	Tubb4b	-0.414861	0.0584631
Myofibroblast	Tppp3	-0.21622	0.0604673
Myofibroblast	Chd9	0.65035	0.0605512
Myofibroblast	Bcl11a	-1.57934	0.061272
Myofibroblast	Fgfr1	-0.258406	0.0683667
Myofibroblast	Ces2e	0.256681	0.0715724
Myofibroblast	Serpinb9	0.481075	0.0729738
Myofibroblast	Ahcy	-0.864828	0.0753614
Myofibroblast	Gapdh	-0.889806	0.0754647
Myofibroblast	Uqcrq	-0.368067	0.0802269
Myofibroblast	Stmn2	-0.519036	0.0845383
Myofibroblast	Pcolce	-1.10215	0.0914148
Myofibroblast	Isg15	0.91441	0.0915876
Myofibroblast	Hmgb2	-0.605406	0.0917436
Myofibroblast	Inmt	0.134013	0.0935505
Myofibroblast	Wipf3	2.45096	0.0997169

### Sheet: Table S3
Table S3. Direction of regulation for persistently dysreulgated drug processing genes by neonatal exposure to BDE-99
Gene Symbols	Hepatocyte	Endothelial	Cholangiocyte	Stellate	Myofibroblast
Adh1	Down	Up	NS	Up	NS
Akr1c14	NS	Up	Up	Down	Up
Akr1c19	NS	Up	NS	Down	Up
Akr1c20	Up	Down	Up	NS	NS
Akr1c6	NS	NS	Down	NS	Up
Akr1d1	Up	NS	NS	Down	NS
Akr7a5	Down	Up	Up	Down	Down
Aldh1a1	NS	Up	NS	NS	NS
Aldh1a2	NS	NS	Up	NS	NS
Aldh1a7	Down	Up	Up	NS	Up
Aldh1l1	Down	NS	NS	Down	NS
Aldh2	NS	Up	NS	NS	NS
Aldh3a2	NS	Up	Up	Up	NS
Aldh4a1	Down	Up	NS	NS	Down
Aldh6a1	NS	Up	NS	NS	Up
Aldh7a1	NS	Up	NS	NS	Up
Aldh8a1	NS	NS	Up	NS	Up
Aox3	NS	Down	Up	NS	Up
Ces1c	Down	Up	Down	Up	Up
Ces1d	Up	Up	NS	NS	NS
Ces1e	Down	NS	Up	NS	NS
Ces1f	Down	Up	NS	NS	Down
Ces1g	NS	Up	Up	NS	NS
Ces2a	Down	NS	Down	NS	Up
Ces2c	Down	NS	NS	Up	NS
Ces2e	NS	Up	Up	NS	Up
Ces3b	Down	NS	Up	Up	NS
Cyp1a1	Up	Down	Up	NS	NS
Cyp1a2	Down	Up	NS	Up	NS
Cyp2a5	NS	Up	Up	Up	Up
Cyp2b10	Up	NS	NS	NS	Up
Cyp2c29	NS	Up	Down	Up	NS
Cyp2c37	Down	NS	Down	NS	Up
Cyp2c50	NS	NS	NS	Down	Up
Cyp2c54	Up	Up	NS	NS	NS
Cyp2c55	Up	NS	NS	NS	NS
Cyp2c67	NS	Down	NS	Up	NS
Cyp2c68	NS	NS	Up	NS	NS
Cyp2d10	NS	Up	Up	Up	NS
Cyp2d26	NS	Down	Up	Up	NS
Cyp2d9	NS	Up	Up	NS	NS
Cyp2e1	NS	Up	Up	NS	NS
Cyp2f2	Down	Down	NS	Up	Up
Cyp2j5	NS	Down	Up	NS	Up
Cyp2s1	NS	NS	Up	NS	NS
Cyp3a11	Down	NS	Up	NS	Up
Cyp3a13	NS	NS	Up	NS	NS
Cyp3a25	NS	Up	Down	NS	Up
Cyp4a10	Up	NS	NS	NS	Up
Cyp4a12a	Down	NS	Up	NS	Up
Cyp4a12b	Down	Up	NS	NS	NS
Cyp4a14	Down	Up	NS	NS	NS
Cyp4f14	Down	NS	Down	NS	NS
Cyp4f15	Up	NS	NS	NS	NS
Cyp4v3	NS	Up	Down	Up	Up
Ephx1	Up	Up	Down	NS	Up
Ephx2	Down	NS	Up	NS	Down
Fmo5	Down	Up	NS	Down	NS
Pon1	Down	Up	NS	NS	Up
Aadac	NS	Up	Up	NS	NS
Alox5ap	Up	Up	NS	Down	Up
Aoc3	NS	NS	Up	NS	Down
Bche	NS	NS	NS	Up	Up
Bphl	NS	Up	Down	Up	Up
Cyp26b1	Down	Down	Up	NS	Up
Cyp27a1	Up	Up	Up	NS	NS
Cyp51	Down	Up	Down	NS	Up
Cyp7a1	Up	Up	NS	NS	NS
Cyp7b1	Up	Up	Up	Down	Down
Cyp8b1	Down	NS	Up	NS	NS
Dpyd	NS	NS	Down	NS	NS
Gpx2	NS	NS	Down	NS	NS
Gpx3	Down	NS	Up	Up	Up
Gsr	NS	Up	Up	NS	Down
Htra1	Up	NS	Up	NS	NS
Htra3	NS	NS	NS	Down	NS
Lap3	NS	NS	Down	NS	NS
Maob	Down	Up	NS	NS	Up
Prdx4	Up	Down	NS	NS	Up
Prdx5	Down	NS	NS	NS	NS
Prdx6	Down	Up	NS	Down	Up
Ptgs2	Down	NS	NS	NS	Up
Marc1	NS	NS	Up	Down	NS
Cyb5a	NS	Down	NS	NS	NS
Baat	Down	Down	Up	NS	NS
Comt	NS	NS	NS	Down	NS
Gclc	NS	NS	Down	Up	Up
Gclm	Up	Up	NS	NS	NS
Glyat	Up	Up	Up	NS	NS
Gsta2	Down	NS	NS	NS	NS
Gsta3	NS	Up	NS	NS	Down
Gsta4	NS	NS	NS	Down	Down
Gstm3	Down	NS	Up	Up	NS
Gstm5	NS	Up	NS	NS	Up
Gstm6	NS	NS	Up	NS	Up
Gstp1	Down	NS	NS	NS	NS
Gstt1	NS	Up	Down	Up	Down
Gstz1	NS	Up	Down	Down	Up
Mat1a	Down	NS	Down	NS	Up
Mgst1	Down	NS	NS	Up	NS
Nat8	Up	NS	Up	NS	Up
Sult1a1	NS	Up	NS	Up	NS
Sult1c2	Up	NS	Up	NS	NS
Sult1d1	Down	NS	Up	Up	NS
Ugdh	Down	NS	Up	Up	Up
Ugt1a1	Up	NS	NS	NS	Up
Ugt2a3	NS	NS	Up	NS	Up
Ugt2b1	Down	Down	NS	NS	Up
Ugt2b34	Down	NS	Up	NS	NS
Ugt2b35	Down	Up	Down	Up	NS
Ugt2b36	NS	Up	Up	Down	Up
Ugt2b5	Up	Up	NS	Down	Up
Ugt3a1	Down	NS	NS	NS	Up
Slco1a1	Down	NS	Up	NS	NS
Slco1b2	NS	Up	NS	NS	Up
Abcc2	Down	NS	Up	NS	NS
Abcc3	Down	Up	NS	NS	NS
Abcc9	Up	Up	NS	NS	Down
Abcb11	NS	Up	NS	Up	NS
Abcb1b	Down	NS	NS	Down	NS
Abcb4	Down	Up	NS	Up	NS
Slc10a1	Down	Down	NS	NS	NS
Slc10a2	NS	NS	Up	NS	NS
Slc22a1	Down	Up	NS	NS	NS
Slc22a7	Down	NS	NS	NS	NS
Slc27a5	Down	NS	NS	NS	NS
Slc47a1	Up	Up	NS	NS	NS

### Sheet: Table S4
Table S4. log2 fold change of persistently dysregulated drug processing genes in vehicle group relative to the expression of hepatocytes
Gene Symbols	Endothelial	Cholangiocyte	Stellate	Myofibroblast
Adh1	-5.49883	-5.50085	-3.76244	-3.23926
Akr1c14	-5.25942	-5.79926	-5.21529	-5.85772
Akr1c19	-2.80108	1.57809	-3.79084	-4.71395
Akr1c20	-4.73389	-0.425269	-2.33081	-4.84777
Akr1c6	-5.47227	-5.3786	-3.67428	-5.38877
Akr1d1	-4.20177	-3.03203	-3.38736	-2.61633
Akr7a5	-2.72267	-0.782261	-1.91789	-1.42653
Aldh1a1	-5.25841	-1.6645	-2.12926	-1.58612
Aldh1a2	0.155167	3.10567	0	6.50153
Aldh1a7	-5.45144	-2.43605	-3.83418	-6.16901
Aldh1l1	-4.77409	-1.19987	-3.45868	-5.18803
Aldh2	-0.79181	-2.17782	-0.192141	-1.8071
Aldh3a2	-1.76213	-1.2729	-1.89877	-1.63834
Aldh4a1	-2.45871	-1.6	-2.53616	-1.66794
Aldh6a1	-1.74943	-1.30456	-1.65094	-1.62038
Aldh7a1	-2.76022	-0.835969	-2.08958	-1.87109
Aldh8a1	-4.2014	-5.09424	-3.43424	-5.77059
Aox3	-4.59924	-5.86251	-3.99574	-1.90584
Ces1c	-5.17469	-1.76349	-7.70443	-6.78276
Ces1d	-4.25279	2.5307	-3.27163	0.0196336
Ces1e	-3.22172	-2.35054	-4.52459	-3.60246
Ces1f	-4.29229	-3.51105	-5.19305	-4.7927
Ces1g	-3.66544	-0.391468	-1.51666	-4.91635
Ces2a	-4.04695	-4.21765	-5.13754	-6.17128
Ces2c	-3.78615	-3.21659	-4.28305	-4.28305
Ces2e	-0.343683	-5.09305	-1.08214	-3.95931
Ces3b	-3.52227	-3.02443	-4.73936	-4.73936
Cyp1a1	2.70092	-0.551143	-0.551143	-0.551143
Cyp1a2	-5.11158	-5.72465	-6.40775	-6.57991
Cyp2a5	-6.08215	-6.03345	-7.04639	-7.92957
Cyp2c29	-5.41521	-5.50408	-5.72825	-5.28724
Cyp2c37	-5.45055	-4.81021	-4.15027	-4.89966
Cyp2c50	-4.81527	-4.86046	-3.22672	-5.68791
Cyp2c54	-5.04358	-4.84845	-6.68576	-6.68576
Cyp2c67	-4.1479	-5.09184	-5.6246	-5.6246
Cyp2c68	-3.69276	-4.46716	-4.46716	-4.46716
Cyp2d10	-5.5126	-5.50274	-7.36895	-5.596
Cyp2d26	-4.76781	-5.02089	-5.60877	-4.55357
Cyp2d9	-5.82557	-5.60777	-4.56132	-4.61402
Cyp2e1	-5.63591	-5.58734	-4.98113	-4.68392
Cyp2f2	-4.56433	-4.77005	-3.9592	-6.07205
Cyp2j5	-4.65106	-0.934387	-5.97926	-5.97926
Cyp2s1	0.170723	2.79451	0	7.12079
Cyp3a11	-4.965	-5.49671	-5.03335	-5.27993
Cyp3a13	-2.52564	-0.262828	-1.49408	-1.59193
Cyp3a25	-4.32874	-4.17631	-3.19002	-6.09879
Cyp4a12a	-5.05109	-5.61533	-6.27254	-6.27254
Cyp4a12b	-4.33705	-4.23445	-4.81858	-1.92416
Cyp4a14	-5.07002	-4.89428	-3.45558	-6.38072
Cyp4f14	-3.87048	1.49575	-3.72529	-1.36619
Cyp4v3	-1.9638	-1.52087	-2.28275	-1.89919
Ephx1	-0.708344	1.50909	2.54593	1.63882
Ephx2	-5.36498	-2.95017	-3.18856	-3.2811
Fmo5	-3.72984	-4.50937	-2.26791	-2.56632
Pon1	-4.90009	-5.86427	-5.64108	-7.08645
Aadac	-4.11861	1.12971	-3.78428	-5.68132
Alox5ap	-2.1983	-2.47238	-1.3554	-1.65071
Aoc3	1.63076	0	0	5.53963
Bche	-3.70568	2.90896	-4.65352	-3.89744
Bphl	-3.36345	0.659966	-2.87243	-0.822699
Cyp26b1	0.855077	-5.29041	-1.03448	-3.8515
Cyp27a1	-2.96843	-5.646	-0.381221	0.0895221
Cyp51	-2.42627	1.52141	-2.84459	-3.04901
Cyp7a1	-3.47317	-3.62605	-3.62605	-3.62605
Cyp7b1	-3.19872	-3.3978	-3.17064	-2.08104
Cyp8b1	-4.19446	-5.30114	-3.83762	-5.30114
Dpyd	-4.84026	-1.85579	-6.27842	-3.26267
Gpx2	0.153923	5.49267	0	0
Gpx3	-0.262613	-0.106141	2.41073	6.06096
Gsr	-0.846949	-0.414532	-1.25999	-0.331011
Htra1	0.876378	-1.95152	0.422289	4.77024
Htra3	-0.100671	-0.747494	5.07397	8.07257
Lap3	-2.83037	-1.64801	-3.46675	-4.05235
Maob	-4.99739	-1.65401	-4.90054	-0.0361341
Prdx4	0.253659	1.7245	0.643239	1.42241
Prdx6	-2.50522	-1.10969	-1.33443	-1.61175
Marc1	-4.06281	-5.72374	-2.36885	-5.11562
Cyb5a	-1.75205	-1.6415	-2.34758	-0.9564
Baat	-4.91454	-4.90966	-6.283	-6.283
Comt	-3.1807	-0.6639	-1.4969	-1.15327
Gclc	-1.28078	-1.4029	-1.86276	-3.12558
Gclm	-1.34421	-0.282586	-1.56643	-2.16033
Glyat	-4.98109	-5.42743	-4.68041	-4.54392
Gsta3	-5.64134	-1.07781	-3.72673	-2.69483
Gsta4	-4.31382	0.413359	-0.452482	0.604774
Gstm3	-5.02302	-4.59082	-5.50251	-2.19243
Gstm5	-0.823927	4.13124	1.37369	3.4332
Gstm6	-4.34628	-2.19252	-3.11193	-4.15679
Gstt1	-4.45452	1.22253	-0.382997	0.681334
Gstz1	-3.98126	-1.57332	-2.72334	-4.19684
Mat1a	-5.56603	-4.73158	-5.64597	-6.04665
Mgst1	-3.74545	-0.445317	-4.45844	-2.13818
Nat8	-3.12072	-1.81818	-3.48396	-3.48396
Sult1a1	-1.27024	-0.669862	-1.09677	-1.67672
Sult1c2	-0.685275	1.41512	-0.770555	-0.770555
Sult1d1	-4.81732	-5.55476	-5.55476	-4.51623
Ugdh	-1.73722	-1.88771	-2.3832	1.72122
Ugt2a3	-3.81323	-4.16243	-3.08045	-4.90096
Ugt2b1	-4.03527	-4.57411	-3.89432	-5.85082
Ugt2b34	-4.6839	-0.885213	-6.31943	-6.31943
Ugt2b35	-4.01785	-1.25042	-5.4457	-5.4457
Ugt2b36	-4.56613	-4.17346	-3.46429	-6.98689
Ugt2b5	-4.7147	-4.10119	-4.87888	-4.31553
Slco1a1	-4.7258	-5.72492	-5.33286	-5.33691
Slco1b2	-5.11871	-5.66696	-4.12859	-8.40482
Abcc2	-4.11154	-5.83288	-5.83288	-4.79434
Abcc3	-1.66288	2.20198	-2.55595	-4.48847
Abcc9	0.642312	-0.000212656	7.48338	3.0615
Abcb11	-4.33908	-3.83099	-5.54125	-5.54125
Abcb1b	-0.0788972	-2.67277	1.22225	3.26005
Abcb4	-4.86789	-3.24235	-5.78396	-4.18391
Slc10a1	-3.86871	-3.84903	-5.73569	-2.71281
Slc10a2	-2.8415	0.209246	-3.37278	-3.37278
Slc22a1	-5.22292	-6.06357	-4.14786	-4.423
Slc47a1	-1.83529	-2.45196	0.331134	-2.45196

### Sheet: Table S5
Table S5. log2 fold change of persistently dysregulated drug processing genes in BDE-99 group relative to the expression of hepatocytes
Gene Symbols	Endothelial	Cholangiocyte	Stellate	Myofibroblast
Adh1	-5.1301	-5.64949	-4.39812	-3.15947
Akr1c14	-4.47685	-3.73302	-5.1328	-3.11213
Akr1c19	-2.87902	1.50058	-4.51211	-2.8737
Akr1c20	-5.13601	-0.648669	-5.99377	-5.47884
Akr1c6	-5.58249	-5.98785	-5.77847	-5.15127
Akr1d1	-4.22421	-4.12824	-4.87686	-5.59047
Akr7a5	-2.64197	-0.65098	-2.52595	-1.08121
Aldh1a1	-5.18528	-1.26218	-2.22792	-1.72624
Aldh1a2	0.0843251	3.29332	0	6.32663
Aldh1a7	-5.07349	-2.60037	-5.99304	-3.88217
Aldh1l1	-4.88646	-1.12284	-3.93475	-4.64871
Aldh2	-0.928311	-1.80596	0.00551561	-1.06143
Aldh3a2	-1.8917	-1.68451	-2.86327	-2.12953
Aldh4a1	-2.45046	-1.88114	-3.46941	-2.19245
Aldh6a1	-1.40998	-1.04226	-1.12291	-1.19614
Aldh7a1	-2.83274	-0.485909	-2.59406	-0.8629
Aldh8a1	-4.20974	-4.611	-3.81518	-4.56705
Aox3	-4.94006	-4.76525	-3.36099	-0.942921
Ces1c	-4.53158	-2.10492	-5.61578	-4.03925
Ces1d	-4.12178	2.77826	-4.70226	-0.32409
Ces1e	-3.29155	-1.18913	-4.52808	-4.52808
Ces1f	-4.05627	-4.83324	-3.36006	-5.22
Ces1g	-3.8281	-0.050914	-4.63778	-5.20338
Ces2a	-4.39854	-5.14662	-5.18198	-5.46713
Ces2c	-3.2133	-4.00855	-2.69046	-1.65527
Ces2e	-0.219084	-3.44647	-1.10177	-3.85062
Ces3b	-3.82636	-3.03535	-3.64348	-4.77474
Cyp1a1	1.79095	1.411	0.70842	-1.46412
Cyp1a2	-4.10166	-3.82328	-4.51944	-3.13122
Cyp2a5	-4.39495	-4.20436	-4.2129	-4.36319
Cyp2c29	-4.76606	-5.13987	-5.0863	-3.62593
Cyp2c37	-4.20562	-3.99511	-4.24782	-2.75021
Cyp2c50	-4.66295	-5.38731	-3.52376	-3.30116
Cyp2c54	-4.18228	-4.23801	-5.8397	-4.37241
Cyp2c67	-3.96334	-4.42402	-3.15555	-4.54481
Cyp2c68	-3.07606	-3.58616	-3.93308	-3.93308
Cyp2d10	-4.53682	-3.53981	-5.9181	-3.20402
Cyp2d26	-4.63999	-4.01467	-2.67866	-6.38691
Cyp2d9	-5.09113	-4.62535	-5.1303	-4.98061
Cyp2e1	-4.86855	-4.16007	-3.94282	-4.92119
Cyp2f2	-4.47688	-4.21995	-4.53536	-5.01351
Cyp2j5	-4.38534	-0.0672882	-5.30651	-3.11466
Cyp2s1	0	2.95415	0	6.27384
Cyp3a11	-4.45616	-4.33878	-5.40487	-4.7517
Cyp3a13	-3.60391	-0.54005	-3.98381	-2.34577
Cyp3a25	-3.78869	-4.23291	-5.52306	-5.00795
Cyp4a12a	-4.26705	-3.62858	-5.66261	-4.59679
Cyp4a12b	-3.81654	-4.15805	-4.40206	-4.40206
Cyp4a14	-4.49554	-4.46448	-5.44187	-5.5853
Cyp4f14	-3.46871	2.14293	-1.69356	-2.1634
Cyp4v3	-1.56455	-1.52201	-1.35757	-0.561656
Ephx1	-1.18262	1.32118	1.65999	1.6078
Ephx2	-5.45823	-3.2843	-3.81649	-4.53535
Fmo5	-3.56298	-3.64749	-3.15807	-3.62755
Pon1	-4.4851	-5.38978	-4.78812	-6.35501
Aadac	-3.9155	1.28347	-4.95596	-4.83074
Alox5ap	-1.9095	-1.83687	-1.62396	-0.173827
Aoc3	0.712622	0.273425	-0.332153	4.03523
Bche	-2.98176	4.0085	-3.15409	-1.43254
Bphl	-3.2943	0.462646	-2.11179	-0.861553
Cyp26b1	0.665117	-3.94379	-0.849475	-5.1977
Cyp27a1	-2.86086	-4.79849	-0.569477	-0.0700968
Cyp51	-1.93739	2.27871	-1.26086	-0.610408
Cyp7a1	-4.13576	-3.78513	-5.03809	-5.03809
Cyp7b1	-2.75228	-2.35435	-4.79061	-3.97908
Cyp8b1	-4.2943	-5.25265	-5.4258	-5.4258
Dpyd	-4.29241	-1.79084	-5.46298	-1.85797
Gpx2	0	6.35012	0	0
Gpx3	-0.399141	0.897931	3.58069	7.4038
Gsr	-0.617666	-0.38583	-0.880467	-0.838444
Htra1	0.699886	-0.733893	0.668582	4.97156
Htra3	0.382337	1.05291	5.24546	9.60126
Lap3	-2.90747	-1.97964	-2.9738	-2.47198
Maob	-3.96446	-1.40589	-2.96479	-0.834433
Prdx4	-0.0104532	1.62547	0.168274	0.949712
Prdx6	-2.69897	-1.07138	-2.67432	-2.06011
Marc1	-4.04953	-5.12987	-2.80909	-5.08654
Cyb5a	-1.94315	-1.61966	-2.83075	-0.937113
Baat	-5.05365	-4.73594	-4.1059	-6.18732
Comt	-3.22261	-0.380997	-1.90057	-1.68415
Gclc	-1.07756	-1.01224	-1.56262	-2.04234
Gclm	-1.75786	-0.198753	-2.06909	-2.1497
Glyat	-4.63768	-4.36769	-6.7579	-6.7579
Gsta3	-5.7494	-1.13815	-4.2897	-2.74982
Gsta4	-5.36715	-0.245443	-2.70886	-0.655391
Gstm3	-4.7892	-3.60217	-2.5415	-5.73857
Gstm5	-0.317547	4.71295	1.55031	3.49888
Gstm6	-4.25897	-0.858139	-5.10964	-2.74486
Gstt1	-4.44723	1.35823	0.18719	1.05486
Gstz1	-3.83875	-1.17017	-4.01205	-3.6536
Mat1a	-5.34498	-4.27871	-5.51935	-5.0379
Mgst1	-3.70625	-0.00343412	-3.86543	-1.51763
Nat8	-3.97374	-1.50911	-4.22936	-3.51663
Sult1a1	-0.723454	-0.372673	-0.823075	-1.3118
Sult1c2	-1.18727	1.57311	-1.18727	-1.18727
Sult1d1	-4.21611	-3.7291	-4.30077	-5.30165
Ugdh	-1.81734	-1.55996	-0.69568	3.06317
Ugt2a3	-3.46589	-2.22812	-4.49655	-2.57189
Ugt2b1	-3.93641	-4.6543	-5.40377	-2.91565
Ugt2b34	-3.91995	-0.301124	-4.65173	-5.88114
Ugt2b35	-3.49692	-0.935333	-3.26971	-4.71038
Ugt2b36	-4.09848	-3.225	-3.98907	-5.30364
Ugt2b5	-4.08369	-5.73931	-4.63346	-3.56098
Slco1a1	-4.14398	-3.53235	-3.31427	-5.28841
Slco1b2	-4.61511	-4.8791	-5.05856	-4.64837
Abcc2	-4.73707	-4.38959	-3.77898	-5.51343
Abcc3	-1.12826	2.53432	-1.33012	-4.22689
Abcc9	0.589528	-0.00588072	7.11965	2.02975
Abcb11	-4.00101	-5.05962	-2.89921	-5.05962
Abcb1b	0.612257	-1.26903	2.18075	4.92497
Abcb4	-4.28678	-2.87754	-2.27626	-5.32399
Slc10a1	-3.57189	-4.97682	-5.05268	-2.5582
Slc10a2	-1.5657	2.17253	-1.58387	-1.58387
Slc22a1	-4.37447	-4.77438	-3.9238	-5.65825
Slc47a1	-2.21251	-2.927	-2.39015	-1.80088

### Sheet: Table S6
Table S6. Cell type-specific differentially expressed genes comparing conventional and germ-free male adult mouse liver
Cell type	genes	avg_log2FC (GF/CV)	p_val_adj
Endothelial	Mup20	-0.110769	0
Endothelial	Apoa1	0.679044	0
Endothelial	Igfbp5	-0.305175	0
Endothelial	Serpina1e	0.15612	0
Endothelial	Cyp2e1	-0.130134	0
Endothelial	Hpx	-0.233117	0
Endothelial	Spp1	-1.78091	0
Endothelial	Fgb	-0.314157	0
Endothelial	Serpina1b	0.0560575	0
Endothelial	Cyp3a11	1.92957	0
Endothelial	Serpina1a	0.314014	0
Endothelial	Trf	0.171461	0
Endothelial	Apoh	0.225252	0
Endothelial	Dcn	-0.926042	0
Endothelial	Cyp2c29	-0.734003	0
Endothelial	Car3	0.279336	0
Endothelial	Serpina1d	-0.274675	0
Endothelial	C3	-0.8193	0
Endothelial	Mat1a	-0.553515	0
Endothelial	Cps1	-0.763883	0
Endothelial	Oat	-0.119683	0
Endothelial	Pck1	-1.13549	0
Endothelial	Vtn	-0.112231	0
Endothelial	Gnmt	0.199601	0
Endothelial	Cyp2c50	-0.69905	0
Endothelial	Cdo1	0.307623	0
Endothelial	Hbb-bt	1.30327	0
Endothelial	Msmp	0.0575235	0
Endothelial	Orm1	-0.134453	0
Endothelial	Hp	-0.188704	0
Endothelial	Tagln	-0.817587	0
Endothelial	Arg1	-0.187475	0
Endothelial	Cyp2c37	-1.07822	0
Endothelial	Cyp2c54	-0.854879	0
Endothelial	Ces3a	-0.137942	0
Endothelial	Hmgcs2	0.189942	0
Endothelial	Cxcl12	-0.400596	0
Endothelial	Scd1	0.376686	0
Endothelial	Sult2a8	-0.370888	0
Endothelial	Sorbs2	-0.891778	0
Endothelial	Itih3	-0.577739	0
Endothelial	Mug2	-0.543084	0
Endothelial	Hrg	-0.512271	0
Endothelial	Cyp4a10	-0.856279	0
Endothelial	Fmo2	-0.148917	0
Endothelial	C1qb	-0.195037	0
Endothelial	C4bp	-0.190867	0
Endothelial	Asgr1	-0.223509	0
Endothelial	Fbn1	-0.649491	0
Endothelial	Nat8f2	-0.645272	0
Endothelial	Rspo3	-0.612112	0
Endothelial	Pah	-1.01819	0
Endothelial	Mustn1	-0.396193	0
Endothelial	Hal	-0.103112	0
Endothelial	Tmem56	-0.49999	0
Endothelial	Slco1a1	0.0400035	0
Endothelial	Ednrb	-0.354832	0
Endothelial	Fxyd3	-0.6939	0
Endothelial	Inmt	-0.0178357	0
Endothelial	Selp	-0.166863	0
Endothelial	Igfbp2	-0.748896	0
Endothelial	Ccl2	-0.630685	0
Endothelial	Slc38a4	-0.627511	0
Endothelial	Serpinf2	-0.404322	0
Endothelial	Gpx3	-0.849983	0
Endothelial	Pkhd1l1	-1.27972	0
Endothelial	Lgals1	0.0389265	0
Endothelial	Abcc9	-0.51382	0
Endothelial	Cyp2a12	-0.336174	0
Endothelial	Edn1	-0.281408	0
Endothelial	Nudt7	0.0641289	0
Endothelial	Iglc2	-1.02516	0
Endothelial	Hspb1	0.581406	0
Endothelial	1300017J02Rik	0.413909	0
Endothelial	Gpm6a	-0.743688	0
Endothelial	Alcam	-0.902031	0
Endothelial	Ccn1	-0.71408	0
Endothelial	Cth	-1.44818	0
Endothelial	Nr1i3	-0.252468	0
Endothelial	Des	0.390532	0
Endothelial	Prox1	-1.3269	0
Endothelial	Sulf1	-0.626605	0
Endothelial	Agxt	-0.69224	0
Endothelial	Thrsp	0.562988	0
Endothelial	Cygb	-0.300632	0
Endothelial	Ly6a	0.16369	0
Endothelial	Slc7a2	-0.860659	0
Endothelial	Slc2a2	-0.358066	0
Endothelial	Esm1	-0.671077	0
Endothelial	Kng2	-0.734342	0
Endothelial	Adk	-0.623781	0
Endothelial	Ghr	-0.570315	0
Endothelial	Ccn2	-1.13442	0
Endothelial	Emp1	-0.62069	0
Endothelial	Egr3	-1.33505	0
Endothelial	Lrg1	-0.748294	0
Endothelial	0610005C13Rik	0.0324105	0
Endothelial	Egfr	-1.49467	0
Endothelial	Colec10	-0.806486	0
Endothelial	Palmd	-0.965304	0
Endothelial	Ikzf2	-0.454516	0
Endothelial	Cystm1	0.265082	0
Endothelial	Rasl11a	-1.17584	0
Endothelial	Ank3	-0.986595	0
Endothelial	Gm43305	-0.979548	0
Endothelial	Cadm1	-0.938771	0
Endothelial	Nr4a2	-0.745787	0
Endothelial	Lilr4b	-0.639415	0
Endothelial	Tgfb2	-0.592377	0
Endothelial	Tnfrsf4	-0.815436	0
Endothelial	Gpt2	-0.811668	0
Endothelial	Bmp5	-0.838086	0
Endothelial	Stc1	-1.16709	0
Endothelial	Csf1	-0.395603	0
Endothelial	Hgf	0.0689813	0
Endothelial	Mal	0.0430799	0
Endothelial	Vipr1	-0.163176	0
Endothelial	Ackr3	-1.53418	0
Endothelial	Adgrd1	0.047454	0
Endothelial	Nr4a3	-0.730691	0
Endothelial	Lhx2	-0.0768512	0
Endothelial	Cd74	-0.882265	0
Endothelial	Grhpr	0.0884708	0
Endothelial	Selenbp1	-0.678048	0
Endothelial	Pxmp2	-0.426658	0
Endothelial	Cd24a	-0.896532	0
Endothelial	Adgre1	-0.319792	0
Endothelial	Gm20186	0.310543	0
Endothelial	Axl	-0.519319	0
Endothelial	Tnfaip2	0.193992	0
Endothelial	H2-DMb1	-0.688811	0
Endothelial	Akr1d1	-0.411312	0
Endothelial	Ahcy	0.0728068	0
Endothelial	Tent5c	-0.715473	0
Endothelial	Manf	-0.285013	0
Endothelial	Aldh6a1	-0.296899	0
Endothelial	Gchfr	0.498252	0
Endothelial	Igf2	-1.48995	0
Endothelial	Nuak1	0.397951	0
Endothelial	Steap4	-1.00919	0
Endothelial	Col5a2	-0.505674	0
Endothelial	Col5a1	-0.0998711	0
Endothelial	Maff	-0.394034	0
Endothelial	Jam2	0.928358	0
Endothelial	Hsd17b2	-0.361335	0
Endothelial	Anxa1	-0.134134	0
Endothelial	Fgf1	0.470097	0
Endothelial	Ifit1	-0.165767	0
Endothelial	Flrt2	-0.655564	0
Endothelial	Abcb1b	-0.499045	0
Endothelial	Aoc3	-0.450409	0
Endothelial	Egr2	-1.3626	0
Endothelial	Gm14226	1.12264	0
Endothelial	Rora	-0.64669	0
Endothelial	Cyp51	-0.029319	0
Endothelial	F830016B08Rik	-0.435802	0
Endothelial	Il33	-0.71576	0
Endothelial	C2	0.835949	0
Endothelial	Rnd1	-0.599274	0
Endothelial	Isg15	0.462127	0
Endothelial	Cdh13	0.299234	0
Endothelial	Blvrb	0.262608	0
Endothelial	Peg10	-1.50954	0
Endothelial	Lhfp	-0.755888	0
Endothelial	Serpina3f	-0.190322	0
Endothelial	Tent5a	-0.332138	0
Endothelial	Sqle	-0.616479	0
Endothelial	Ar	-0.81426	0
Endothelial	Bambi	-1.08061	0
Endothelial	Ifit3	-0.127458	0
Endothelial	Gys2	0.149857	0
Endothelial	Gm14636	-0.693739	0
Endothelial	Syne2	0.065148	0
Endothelial	Foxa2	-0.726548	0
Endothelial	Kif23	-0.340265	0
Endothelial	Ifi211	-0.282457	0
Endothelial	Acad11	-0.0689273	0
Endothelial	Vegfc	-0.984175	0
Endothelial	Lig1	-0.129062	0
Endothelial	Pmp22	0.09029	0
Endothelial	Fads1	-0.263993	0
Endothelial	Suclg1	0.301776	0
Endothelial	Hspd1	-0.06061	0
Endothelial	Asb4	-0.667727	0
Endothelial	Car2	-0.655313	0
Endothelial	Emp3	0.394483	0
Endothelial	Rasd1	-0.590021	0
Endothelial	Nox4	-0.683447	0
Endothelial	Grb14	-0.926089	0
Endothelial	Sgk2	-0.410103	0
Endothelial	Gcat	0.14268	0
Endothelial	Plxnb1	0.134308	0
Endothelial	Hspe1	0.10573	0
Endothelial	Lsp1	0.137565	0
Endothelial	Frmd6	-0.869527	0
Endothelial	Sowahc	0.0277638	0
Endothelial	Upp2	0.278438	0
Endothelial	Ccr7	-0.797213	0
Endothelial	Ebf1	-1.58744	0
Endothelial	Cd79b	-1.10294	0
Endothelial	Got1	-0.0864249	0
Endothelial	Ms4a4c	-0.657982	0
Endothelial	Phex	-0.0425279	0
Endothelial	Ighd	-1.65489	0
Endothelial	Pkib	-0.752308	0
Endothelial	Rexo2	-0.114011	0
Endothelial	Slc16a1	-0.221036	0
Endothelial	Fcer2a	-0.951089	0
Endothelial	Gm35533	0.56821	0
Endothelial	Papss2	-0.0266787	0
Endothelial	Ntn1	-0.0720462	0
Endothelial	H2afv	0.233811	0
Endothelial	Dusp2	-1.00232	0
Endothelial	Chst1	-1.11789	0
Endothelial	Colec12	-0.259295	0
Endothelial	AU021092	0.120826	0
Endothelial	Snrpf	0.204299	0
Endothelial	Twsg1	-0.553332	0
Endothelial	Bank1	-0.56815	0
Endothelial	Slc6a6	-0.181528	0
Endothelial	Clcf1	-1.53148	0
Endothelial	Lpar1	-1.22375	0
Endothelial	Tln2	-1.10222	0
Endothelial	Mir155hg	-1.13201	0
Endothelial	Itga4	-1.00583	0
Endothelial	Dnajb1	0.203053	0
Endothelial	Scd2	-0.404631	0
Endothelial	Stap1	-1.1184	0
Endothelial	H2-Ob	-0.563977	0
Endothelial	Tmcc2	0.0109283	0
Endothelial	Dbp	-1.01535	0
Endothelial	Snhg18	-1.02787	4.9407e-304
Endothelial	Cldn15	-0.651664	9.86497e-304
Endothelial	Slco1a4	-0.405274	1.17377e-303
Endothelial	Prelp	0.0783413	3.19492e-303
Endothelial	Odc1	-0.136164	1.02069e-301
Endothelial	Lmnb1	-0.304891	2.8169e-301
Endothelial	Serpind1	-0.121025	5.46603e-301
Endothelial	Ptprs	-0.777814	7.61693e-299
Endothelial	Uchl3	0.224074	2.66585e-298
Endothelial	Cxcl2	0.0132405	3.54164e-298
Endothelial	Hsd11b1	-0.186052	3.29558e-297
Endothelial	Pon1	0.00755462	5.35639e-295
Endothelial	Anln	-0.849801	6.81168e-294
Endothelial	Cyp1a1	-0.307034	1.43787e-293
Endothelial	AI182371	-0.647244	7.67746e-291
Endothelial	Mthfd1	-0.0340528	1.34928e-289
Endothelial	Nkg7	-0.0733439	1.24276e-288
Endothelial	Sult1a1	-0.178233	1.92616e-288
Endothelial	Cped1	-0.490117	1.02777e-287
Endothelial	Cdh2	-0.525991	1.51402e-286
Endothelial	Acadvl	-0.0802342	6.67159e-285
Endothelial	Slc27a2	-0.651825	6.52666e-284
Endothelial	Klkb1	-0.796791	8.16475e-284
Endothelial	Plxdc2	-0.633324	2.70889e-282
Endothelial	Dmgdh	-0.0647986	2.73925e-282
Endothelial	Clu	-0.113337	9.5625e-282
Endothelial	Hhip	0.033845	1.58916e-281
Endothelial	Slit2	-1.14199	3.24625e-281
Endothelial	Clec4n	0.142579	4.97829e-281
Endothelial	G0s2	0.444294	8.78348e-279
Endothelial	Ly75	-0.431827	5.70201e-278
Endothelial	Aldob	0.475017	2.2571e-277
Endothelial	Itgam	-0.0837388	6.09532e-277
Endothelial	Marc1	-0.049078	2.1785e-276
Endothelial	Sod3	-0.300282	3.99862e-274
Endothelial	Tnfrsf12a	-0.338131	4.91187e-274
Endothelial	Rdh7	-0.483201	1.08287e-273
Endothelial	Fscn1	0.139937	1.75942e-273
Endothelial	Gimap3	-0.058843	2.30456e-273
Endothelial	Abhd14b	-0.157589	7.36957e-273
Endothelial	Sele	-0.685006	8.71934e-273
Endothelial	Itk	0.35139	3.83461e-272
Endothelial	Mcm7	0.0986249	1.08893e-271
Endothelial	Ccl4	-0.349577	4.69995e-271
Endothelial	Tmem205	-0.125814	6.95543e-271
Endothelial	Ifi27	-0.115962	2.77038e-270
Endothelial	Pdgfra	-0.475359	3.65129e-270
Endothelial	Olfr889	-0.332509	5.13974e-267
Endothelial	Upb1	-0.104883	1.00518e-266
Endothelial	Sema5a	-0.69385	6.10705e-266
Endothelial	Adh5	0.0837259	1.58927e-265
Endothelial	Nrg1	-0.458213	6.09953e-265
Endothelial	Cfhr1	-0.200056	5.2034e-264
Endothelial	Cebpb	-0.447716	6.05176e-264
Endothelial	Aif1	0.0592673	7.16641e-263
Endothelial	Myl9	-0.0758184	3.05673e-262
Endothelial	Fads6	-0.391227	4.00568e-262
Endothelial	Slc10a1	-0.217194	1.02172e-261
Endothelial	Comt	0.111054	1.33476e-261
Endothelial	Rrad	-0.823288	5.92055e-260
Endothelial	Cfb	-0.087028	1.64019e-259
Endothelial	Ran	-0.0456217	3.1254e-259
Endothelial	Clmn	-0.795485	3.28263e-259
Endothelial	Adm	0.169187	1.86457e-258
Endothelial	Rgs1	-0.164143	4.96261e-258
Endothelial	Lag3	-0.720819	1.84047e-257
Endothelial	Rpl39l	-0.125649	3.04664e-257
Endothelial	Fgg	-0.282219	3.61466e-256
Endothelial	Eps8	-0.89043	1.52466e-255
Endothelial	Xbp1	-0.356505	8.45498e-255
Endothelial	Fgl1	-0.755701	8.81041e-255
Endothelial	Nabp1	-0.509653	1.19715e-253
Endothelial	Gm42047	1.02343	1.40159e-253
Endothelial	Tuba1b	-0.723187	1.63865e-253
Endothelial	Anxa4	0.0446999	3.72277e-253
Endothelial	Pax5	-0.692385	4.0454e-252
Endothelial	Ech1	0.0151015	5.18822e-252
Endothelial	Ahsg	-0.0656753	5.7803e-252
Endothelial	Kcnj8	-0.407796	8.43127e-252
Endothelial	Sdf2l1	-0.0981214	1.57062e-251
Endothelial	C1s1	-0.499714	1.23799e-249
Endothelial	Gucy1a1	-0.133807	2.35414e-249
Endothelial	Spock2	-1.19459	2.82365e-249
Endothelial	Plvap	0.370904	6.13299e-248
Endothelial	Gzma	0.872602	1.66889e-247
Endothelial	Gfpt2	-0.123146	4.90117e-247
Endothelial	Gas1	-0.975551	8.38605e-246
Endothelial	Serpinh1	-0.0724707	3.80151e-245
Endothelial	Atox1	-0.0418226	1.1167e-244
Endothelial	Ccrl2	-0.0604591	1.01067e-243
Endothelial	Fcna	0.449911	9.44837e-242
Endothelial	Spib	-0.626212	1.21451e-241
Endothelial	Marco	-1.46816	1.24434e-240
Endothelial	Eci1	0.0568498	1.82117e-240
Endothelial	Cyp2d9	0.0762021	3.61817e-240
Endothelial	Ugp2	-0.160713	4.98226e-240
Endothelial	Blnk	-0.302269	7.52017e-240
Endothelial	Acsm1	0.0476985	1.44944e-239
Endothelial	Apoc4	-0.0198935	3.42602e-238
Endothelial	Ezh2	0.0239593	1.12442e-236
Endothelial	Thbs2	0.203914	1.12249e-233
Endothelial	Naaa	-0.466156	1.45598e-233
Endothelial	Hadh	-0.282876	1.50641e-233
Endothelial	Ikzf4	-1.08253	6.53985e-233
Endothelial	Crb3	-0.320229	3.64558e-232
Endothelial	Fcer1g	0.0898369	3.30764e-231
Endothelial	Hgd	-0.0833651	1.03924e-228
Endothelial	Hectd2os	0.407413	7.49009e-228
Endothelial	Eif4ebp3	-0.107022	4.39966e-227
Endothelial	Abcc6	-0.220664	1.09183e-226
Endothelial	Lrat	-0.175391	5.51086e-226
Endothelial	Enpp2	-0.851952	6.84891e-226
Endothelial	Smc2	0.472926	4.74538e-224
Endothelial	Alb	0.582165	5.12967e-224
Endothelial	S100a6	-0.500056	1.41381e-223
Endothelial	H2-DMa	-0.300137	5.46802e-222
Endothelial	Mecom	-0.116895	1.69599e-221
Endothelial	Gbp5	-0.482099	1.03587e-220
Endothelial	Tbx20	-0.715336	1.91197e-220
Endothelial	Stfa2l1	-0.365899	7.26167e-220
Endothelial	Rgn	-0.234614	9.5039e-220
Endothelial	Rbms3	-0.241892	2.51886e-219
Endothelial	Sdc2	-0.508889	3.92405e-219
Endothelial	Ces1c	0.12415	2.73983e-218
Endothelial	Bhmt2	-0.175127	4.17054e-218
Endothelial	Ephx1	-0.148896	2.64508e-217
Endothelial	Plbd1	-0.286469	6.15923e-217
Endothelial	Bnip3	-0.453626	1.41699e-216
Endothelial	Anxa13	-0.489243	6.08254e-216
Endothelial	Msr1	-0.097908	6.60767e-216
Endothelial	Id1	0.167329	1.50344e-215
Endothelial	Coq8a	-0.521504	2.76236e-215
Endothelial	Tbc1d4	-0.180367	3.45641e-215
Endothelial	Acaa2	0.398096	3.03533e-214
Endothelial	Star	-0.0129859	4.02522e-214
Endothelial	Cela1	-0.334539	4.64703e-213
Endothelial	Sord	-0.0578486	1.44311e-212
Endothelial	Azgp1	0.141826	2.84937e-212
Endothelial	Idh2	0.17737	4.2187e-212
Endothelial	Ugt2b1	-0.648179	8.26149e-212
Endothelial	Pdzk1ip1	-0.640527	2.05874e-211
Endothelial	Uroc1	-0.793571	5.16484e-211
Endothelial	Clec4f	0.00759385	5.828e-211
Endothelial	Cp	-0.800457	1.49824e-210
Endothelial	Gsn	-0.418291	1.61748e-210
Endothelial	Pla2g7	0.234674	3.84056e-210
Endothelial	Tubb4b	0.132346	1.80482e-209
Endothelial	Itga2b	0.272711	1.43657e-208
Endothelial	Ifrd1	0.0511486	3.19859e-208
Endothelial	Cyp2d10	0.929638	9.35296e-208
Endothelial	Gpr183	0.0165983	3.21595e-207
Endothelial	Serpina1c	0.0374866	3.42694e-207
Endothelial	Pbld1	-0.644968	6.66227e-207
Endothelial	Ugt2b34	-0.578433	1.37255e-205
Endothelial	Crot	0.110867	1.42073e-204
Endothelial	Mup16	-0.569369	2.87651e-204
Endothelial	Rab25	-0.720146	3.26065e-204
Endothelial	Ncoa7	-0.220869	8.98699e-204
Endothelial	Pemt	0.590361	9.53786e-204
Endothelial	Apom	-0.480104	1.46963e-202
Endothelial	Klf6	0.547738	1.47001e-202
Endothelial	Plscr2	-1.473	2.58546e-202
Endothelial	Pth1r	-0.599316	4.81551e-201
Endothelial	Gstp1	0.836201	7.36849e-201
Endothelial	Cybrd1	-0.269461	1.76243e-200
Endothelial	Folr2	0.438658	5.03811e-200
Endothelial	Prdx1	-0.715606	5.81955e-198
Endothelial	Gm13889	-0.192297	7.08898e-197
Endothelial	Cstb	-0.211654	8.38338e-197
Endothelial	Fga	-0.772313	1.30294e-196
Endothelial	Adamts4	-0.222516	2.21833e-196
Endothelial	Fgfr2	-1.40165	3.26658e-196
Endothelial	Eldr	0.00564014	4.13539e-195
Endothelial	Adamts5	-0.659502	5.65408e-195
Endothelial	Basp1	-0.799775	2.6837e-193
Endothelial	Rnase4	0.0820223	4.44739e-193
Endothelial	Ttc36	0.0673176	6.81681e-192
Endothelial	Spic	-0.650743	2.35497e-191
Endothelial	Hagh	-0.139578	3.0755e-191
Endothelial	Plin2	0.0434988	7.47266e-191
Endothelial	Pzp	-0.614316	1.64375e-190
Endothelial	Gja5	0.476471	2.48177e-190
Endothelial	Cfhr2	-0.118739	1.43455e-189
Endothelial	Cd14	-0.32116	1.4438e-189
Endothelial	Stmn1	-0.043295	3.58872e-189
Endothelial	Pafah1b3	-0.382415	5.21036e-189
Endothelial	Irf4	-0.829838	6.82965e-189
Endothelial	Pygl	0.791722	1.13754e-188
Endothelial	Apoc3	-0.118559	1.1744e-188
Endothelial	Psmb9	0.0514018	2.88914e-188
Endothelial	Arvcf	-0.513949	5.01772e-188
Endothelial	Rbp4	-0.139487	5.40412e-188
Endothelial	Bicc1	-0.702667	6.83376e-188
Endothelial	C1rl	0.0212945	9.75258e-188
Endothelial	Gngt2	0.150217	1.46996e-187
Endothelial	Ddah1	0.298424	1.55869e-187
Endothelial	Pigr	-0.542406	1.9536e-187
Endothelial	Fgfr1	-0.184703	1.07804e-185
Endothelial	Lilra5	-0.561664	3.66988e-185
Endothelial	Akap12	-0.489713	1.30838e-184
Endothelial	Gamt	0.166663	4.27529e-184
Endothelial	Hnf4a	0.361509	1.08646e-183
Endothelial	Bhmt	-0.440594	6.00896e-183
Endothelial	Sec14l4	-0.0752084	1.13997e-182
Endothelial	Gm8369	-0.37038	1.49871e-181
Endothelial	Pdlim3	-0.371208	2.22848e-181
Endothelial	Fn1	-1.18028	4.43958e-181
Endothelial	Ppp1r3a	0.88489	2.45843e-180
Endothelial	Inhba	-0.249078	4.83831e-180
Endothelial	Gsta3	0.0815654	2.71789e-179
Endothelial	Sfrp1	-1.91461	2.77236e-178
Endothelial	Alas1	-0.378607	7.9041e-178
Endothelial	Ighg2b	0.313597	2.30789e-177
Endothelial	Gulo	0.245143	4.34099e-177
Endothelial	Ranbp1	0.198741	5.99742e-177
Endothelial	Maob	0.261808	2.33938e-176
Endothelial	Eaf2	0.0417536	1.93987e-175
Endothelial	Hibadh	-0.119171	1.42e-174
Endothelial	Mug1	-0.598685	2.38886e-174
Endothelial	Wnt4	-0.442483	2.78406e-174
Endothelial	Myh10	-0.053961	4.2172e-174
Endothelial	Ly6g2	-0.326518	4.45136e-174
Endothelial	Cfi	-0.173343	6.06338e-173
Endothelial	Nnmt	-0.647287	7.12398e-173
Endothelial	Cfh	0.350614	7.26295e-173
Endothelial	Slc27a5	-0.127719	7.26689e-173
Endothelial	Insig2	0.0566211	1.20585e-172
Endothelial	Adrb1	0.304307	2.67598e-172
Endothelial	Grrp1	-1.23879	3.2774e-172
Endothelial	Spint2	-0.266894	1.27692e-171
Endothelial	Avpi1	-0.0928284	7.9113e-171
Endothelial	Ptger4	-0.659813	1.75359e-170
Endothelial	Serpina10	-0.433485	2.61776e-170
Endothelial	Gpld1	-0.665535	5.77955e-170
Endothelial	Dpt	-0.414849	6.76768e-170
Endothelial	Tfr2	-0.0772547	8.23862e-170
Endothelial	Tnfaip3	-0.0379131	1.39295e-169
Endothelial	0610031O16Rik	-0.328787	2.24378e-169
Endothelial	Cd79a	-0.590735	3.6406e-169
Endothelial	Kng1	-0.0658869	6.82702e-169
Endothelial	AW112010	0.0409505	1.07062e-168
Endothelial	Mettl7b	0.108664	7.28438e-168
Endothelial	Wnt9b	-0.281216	2.10403e-167
Endothelial	Igfbp3	-1.54197	3.41724e-167
Endothelial	Sult5a1	-0.0840136	6.641e-167
Endothelial	Mafb	-0.127812	2.63524e-166
Endothelial	Ugt2b36	-0.386336	9.21764e-166
Endothelial	Ftl1	-0.593713	1.08152e-165
Endothelial	Gzmb	-0.512774	7.14228e-165
Endothelial	Gpr35	-0.495396	7.28733e-165
Endothelial	Masp2	-0.757493	3.02198e-163
Endothelial	H2-DMb2	-1.07008	6.44563e-163
Endothelial	C1qc	-0.393302	7.74908e-163
Endothelial	Mlxipl	0.040075	1.19458e-162
Endothelial	Clec4d	0.272491	1.68717e-162
Endothelial	Gm15879	-0.0824073	1.74669e-162
Endothelial	Cyp2c23	-0.190075	5.13865e-162
Endothelial	Itgb5	-0.30988	2.62218e-161
Endothelial	Dpyd	-0.729651	1.39125e-160
Endothelial	Emp2	-0.223899	1.62492e-160
Endothelial	Aldh7a1	0.376601	1.23742e-159
Endothelial	Cd5l	-0.00485533	2.30107e-159
Endothelial	Cdca7	0.998509	6.48419e-159
Endothelial	Serpina11	-0.213193	4.19634e-158
Endothelial	Fbln2	0.377634	9.34343e-158
Endothelial	H2-Ab1	-0.614507	1.11726e-157
Endothelial	Aldh2	-0.491781	2.2411e-157
Endothelial	Ccr9	-0.797813	5.38287e-157
Endothelial	Rap1gap	-0.459183	6.55885e-157
Endothelial	Ntn4	0.320308	1.11235e-156
Endothelial	Cyp7b1	-0.327771	1.77388e-156
Endothelial	Slc23a4	-0.731995	2.50531e-156
Endothelial	Tacc3	-0.0189132	8.36842e-156
Endothelial	Clspn	-0.314547	1.12225e-154
Endothelial	Pcp4l1	-0.610437	1.20181e-154
Endothelial	Serping1	-0.424479	1.55953e-154
Endothelial	Ctsc	0.194571	2.22498e-154
Endothelial	Lsr	0.0559482	4.60772e-154
Endothelial	Smco4	0.0906648	7.47306e-154
Endothelial	Kmo	0.104674	7.66875e-154
Endothelial	Gm26737	-0.445374	2.1896e-153
Endothelial	S100a8	0.09919	3.60018e-153
Endothelial	Phyh	0.00545231	9.0456e-153
Endothelial	Hoxd9	-0.443695	5.89711e-152
Endothelial	Klrc2	-0.44555	6.31358e-152
Endothelial	Kifc3	0.321581	1.77207e-151
Endothelial	Krt19	-0.199015	3.256e-151
Endothelial	Abi3bp	-0.317642	6.02306e-151
Endothelial	Amdhd1	-0.705119	9.09559e-151
Endothelial	Elavl2	-0.384894	1.01415e-149
Endothelial	Cd200	0.474413	1.02946e-149
Endothelial	Apoc2	0.252777	4.17229e-149
Endothelial	Serpinb1a	0.0458966	8.54746e-149
Endothelial	Serpinb6b	0.00519394	1.73459e-148
Endothelial	Col6a1	-0.286901	8.09982e-148
Endothelial	Prnp	-0.795196	8.52153e-148
Endothelial	Kyat3	-0.226265	1.02106e-147
Endothelial	Msmo1	0.0983319	1.12121e-147
Endothelial	Reln	-1.50888	1.21582e-147
Endothelial	Cldn2	0.0529911	1.362e-147
Endothelial	Asl	0.143672	1.61982e-147
Endothelial	Mmrn1	-2.086	6.2766e-147
Endothelial	Pdgfrb	-0.0884272	1.11412e-146
Endothelial	Smpd3	-0.135737	2.26701e-146
Endothelial	Ptgis	1.59025	2.29921e-146
Endothelial	Hao1	0.18349	3.86264e-146
Endothelial	Meg3	0.722307	7.93225e-146
Endothelial	Qdpr	0.314718	1.29971e-145
Endothelial	Thsd7a	-0.0845824	1.8171e-145
Endothelial	Lrp1	-0.120842	7.24619e-145
Endothelial	Muc13	-0.0307392	3.25804e-144
Endothelial	Haao	0.279512	7.0857e-144
Endothelial	Prg4	-0.151009	1.64457e-143
Endothelial	Il1a	0.0810951	2.50667e-143
Endothelial	Adh1	0.346021	5.64052e-143
Endothelial	Qpct	-0.300471	1.09953e-142
Endothelial	Atp1b1	-1.27121	2.2796e-142
Endothelial	Adam33	-0.994629	3.04614e-142
Endothelial	Ltc4s	0.271062	3.52462e-142
Endothelial	Tbx3	-0.04371	9.21503e-142
Endothelial	Rcan2	-0.171724	9.68413e-142
Endothelial	Gm31583	-0.883962	2.28529e-141
Endothelial	Abcb4	-0.159985	2.87984e-141
Endothelial	Satb1	-0.637327	8.86532e-141
Endothelial	Cideb	-0.600169	8.88917e-140
Endothelial	Ace	-0.301488	6.58125e-139
Endothelial	Gpx2	-0.075621	7.00423e-139
Endothelial	Rps27l	-0.0687855	2.43106e-138
Endothelial	Sec11c	0.115888	2.66758e-138
Endothelial	Ppp1r3b	0.669632	3.01713e-137
Endothelial	Fkbp2	0.225752	3.27391e-137
Endothelial	Gm3734	-1.32624	8.01897e-137
Endothelial	Col14a1	-0.288827	5.14088e-136
Endothelial	Tob1	-0.203893	1.12633e-135
Endothelial	S100a9	0.0867267	1.16917e-135
Endothelial	Il7r	0.414668	3.65801e-134
Endothelial	Saa4	-0.250557	8.80103e-134
Endothelial	Slc38a3	-0.36912	1.22089e-133
Endothelial	Ramp1	-0.622037	1.36311e-133
Endothelial	Cdc20	-0.199226	2.56359e-133
Endothelial	Serpinf1	0.60992	3.09784e-133
Endothelial	Angpt1	0.206159	4.56543e-133
Endothelial	Robo2	-0.199436	7.19567e-133
Endothelial	Ect2	-0.0150524	9.00852e-133
Endothelial	Gm2a	-0.0189933	6.66947e-132
Endothelial	Gda	-0.56898	7.32125e-132
Endothelial	Il1rn	0.635723	9.12672e-132
Endothelial	Tgfbi	-0.72701	1.26206e-131
Endothelial	Hk2	0.107198	1.4891e-131
Endothelial	Vegfa	-0.429649	1.75454e-131
Endothelial	Apof	0.194166	1.887e-130
Endothelial	Ednra	-0.29289	2.82447e-130
Endothelial	Serpina12	0.582532	3.81061e-130
Endothelial	Pid1	-0.455151	6.28264e-130
Endothelial	Tnfsf15	-0.544127	6.20697e-129
Endothelial	Dgat1	-0.166234	6.65474e-129
Endothelial	Susd5	-0.0894916	1.48306e-128
Endothelial	Sult1e1	-0.591808	1.91177e-128
Endothelial	Itih2	-0.515731	4.16088e-128
Endothelial	Pcsk5	-0.91559	5.76803e-128
Endothelial	Ssr4	-0.0239367	6.79891e-128
Endothelial	Ly6d	-1.21213	9.75342e-128
Endothelial	Eln	-0.210055	1.44079e-127
Endothelial	Herpud1	-0.146358	1.55521e-127
Endothelial	Cyp1b1	0.0142707	2.26592e-127
Endothelial	Cdca3	0.00431806	2.77658e-127
Endothelial	Timp2	-0.275116	3.06556e-127
Endothelial	6820408C15Rik	-0.0709589	5.61011e-127
Endothelial	Aadac	0.0984372	8.43138e-127
Endothelial	Otc	-0.0790992	2.58993e-126
Endothelial	Wwc1	0.219415	3.29704e-126
Endothelial	Retsat	0.186133	3.38896e-126
Endothelial	Phf11b	0.593244	3.97204e-126
Endothelial	Myo1b	-0.489295	4.32476e-126
Endothelial	Flt3	-0.0410647	6.09882e-126
Endothelial	Wdcp	-0.403232	6.50427e-126
Endothelial	Elovl3	0.915928	7.12002e-126
Endothelial	Sardh	0.0568113	8.20586e-126
Endothelial	Fcgr4	-0.516937	3.11954e-125
Endothelial	Hbb-bs	0.625057	3.79182e-125
Endothelial	Emb	0.318218	5.56435e-125
Endothelial	Prdx5	0.0324614	1.82424e-124
Endothelial	Cd83	-0.576197	9.00171e-124
Endothelial	Cd52	-0.268645	3.21192e-123
Endothelial	Abcc2	-0.830444	6.52463e-123
Endothelial	Cox7b	0.192226	9.2703e-123
Endothelial	Anp32b	-0.0202769	1.46023e-122
Endothelial	Necab2	0.0343342	1.92874e-122
Endothelial	Adamtsl2	0.291002	2.16767e-122
Endothelial	Apold1	0.431956	3.23915e-122
Endothelial	Lhpp	0.134773	3.32206e-122
Endothelial	Hmgb2	-0.0533959	5.30558e-122
Endothelial	Osr2	-0.555495	8.2845e-122
Endothelial	Vpreb3	-0.514237	3.97723e-121
Endothelial	Hsd3b3	-0.196294	1.26546e-120
Endothelial	Rdh16	-0.50536	1.69918e-120
Endothelial	Ch25h	-0.768134	5.8772e-120
Endothelial	Zbtb32	-0.170642	6.79319e-120
Endothelial	9130016M20Rik	-0.290442	8.62491e-120
Endothelial	Tmem252	-0.845295	4.9377e-119
Endothelial	Pla1a	-0.530159	5.73949e-119
Endothelial	Adamts9	-0.190943	1.69386e-118
Endothelial	Mcm6	-0.155012	2.47108e-118
Endothelial	Dgat2	-0.0837807	4.55954e-118
Endothelial	Hsp90b1	-0.468629	4.88575e-118
Endothelial	Ccdc80	-0.196153	5.06681e-118
Endothelial	Plek	-0.310716	1.46658e-117
Endothelial	Cyp2d26	0.160078	1.97319e-117
Endothelial	Echs1	0.179879	4.81142e-117
Endothelial	Prodh2	0.783055	4.93528e-117
Endothelial	Dgkb	-0.120246	7.00266e-117
Endothelial	Cyp4f14	-0.117618	4.35834e-116
Endothelial	Hilpda	-0.689797	5.50983e-116
Endothelial	Dpep1	-0.0510424	6.68128e-116
Endothelial	Sh2d2a	-0.457128	8.94258e-116
Endothelial	Rassf4	-0.754179	1.90314e-115
Endothelial	Pltp	-0.335092	1.96362e-115
Endothelial	Asprv1	-0.100672	4.11505e-115
Endothelial	Ppp1r14a	0.194401	2.12404e-114
Endothelial	Nog	-0.698421	2.88003e-114
Endothelial	Elovl2	-0.108245	3.81981e-114
Endothelial	Itih4	-0.188782	4.96218e-114
Endothelial	Cebpd	0.669579	4.99547e-114
Endothelial	Bex4	-0.0538433	9.61483e-114
Endothelial	Prdm1	-0.559126	2.81453e-113
Endothelial	Hpd	-0.382962	2.90132e-113
Endothelial	Acsl1	0.0294514	3.29791e-113
Endothelial	Cebpe	-0.399342	4.87338e-113
Endothelial	Cavin3	-0.555567	2.71717e-112
Endothelial	Enah	-0.32936	3.54083e-112
Endothelial	Hand2os1	-0.169	4.14034e-112
Endothelial	Sec14l2	0.729318	1.46924e-111
Endothelial	Ifit2	0.0290371	1.54233e-111
Endothelial	Prdx2	0.160549	2.12157e-111
Endothelial	Mtcl1	-0.137515	5.1784e-111
Endothelial	Pkhd1	-0.219853	5.79907e-111
Endothelial	Ptpn13	-0.04804	1.57882e-110
Endothelial	Ccr2	-0.165364	4.2872e-110
Endothelial	Baat	-0.226144	4.53369e-110
Endothelial	Kif20a	0.00943375	5.2206e-110
Endothelial	Capsl	-0.154936	8.57988e-110
Endothelial	Atp13a3	-0.39992	9.29799e-110
Endothelial	Gucy1b1	0.59005	9.91249e-110
Endothelial	Angptl2	-0.512668	2.00994e-109
Endothelial	Ctsw	0.167228	3.06325e-109
Endothelial	Slc25a10	0.29941	3.91413e-109
Endothelial	Fdx1	-0.235425	9.55341e-109
Endothelial	Mfap5	-0.489839	1.40573e-108
Endothelial	H1fx	-0.541398	1.43115e-108
Endothelial	1700122C19Rik	-0.0547886	1.80782e-108
Endothelial	Gbp2b	-0.100055	4.8156e-108
Endothelial	Mup12	-1.02562	6.3142e-108
Endothelial	Acta2	-0.815942	9.62277e-108
Endothelial	Kit	0.310989	3.90765e-107
Endothelial	Lox	-0.0270561	4.81457e-107
Endothelial	Fabp2	0.0265977	6.78219e-107
Endothelial	Ttn	0.130039	1.09768e-106
Endothelial	1700120C14Rik	-0.26115	1.18458e-106
Endothelial	Adamts2	-0.442286	6.78846e-106
Endothelial	Sult1d1	-0.958812	2.89862e-105
Endothelial	Cpb2	0.228814	3.17074e-105
Endothelial	Aebp1	-0.0944561	6.94951e-105
Endothelial	Hamp	0.145182	8.43414e-105
Endothelial	Krt8	-0.574388	1.12425e-104
Endothelial	Fdft1	0.203958	1.1426e-104
Endothelial	Glo1	0.324844	3.69639e-104
Endothelial	Map1b	0.0518115	3.7883e-104
Endothelial	Me1	0.627434	8.50495e-104
Endothelial	Tmem100	-0.290974	1.09438e-103
Endothelial	Sbsn	-0.792201	1.40003e-103
Endothelial	Tnxb	-0.118985	3.59926e-103
Endothelial	Cyp1a2	0.0367605	4.29134e-103
Endothelial	Grp	0.00246937	2.50627e-102
Endothelial	Apon	-0.474932	5.36598e-102
Endothelial	Vnn1	-0.160285	7.76144e-102
Endothelial	Ass1	-0.723688	1.28405e-101
Endothelial	Aspn	-0.17932	3.85815e-101
Endothelial	Ccr1	0.241713	9.3754e-101
Endothelial	Hmgn1	0.0430232	9.837e-101
Endothelial	Serpina3n	-0.675161	1.04539e-100
Endothelial	Gpd1	0.299937	2.03764e-100
Endothelial	Gm48767	-0.285407	4.19014e-100
Endothelial	Chl1	-0.273117	4.19014e-100
Endothelial	Tyrobp	-0.0778448	5.39e-100
Endothelial	Plet1	-0.0371016	1.58191e-99
Endothelial	Hes1	0.692126	1.0496e-98
Endothelial	Hist1h2bb	-0.190919	3.62833e-98
Endothelial	Gstm6	-0.385049	5.55831e-98
Endothelial	Serpina3k	0.7345	1.89175e-97
Endothelial	Afmid	-0.0941656	2.3945e-97
Endothelial	Mgp	-0.751043	6.70944e-97
Endothelial	Cyb5b	0.0538855	6.94217e-97
Endothelial	Hnf1b	-0.487931	2.32639e-96
Endothelial	Suclg2	-0.200736	3.21989e-96
Endothelial	Map1lc3a	0.0738824	6.614e-96
Endothelial	Wfdc17	-0.228785	1.57224e-95
Endothelial	Fbln5	-0.19196	2.05808e-95
Endothelial	Leap2	0.691578	2.24054e-95
Endothelial	Fcrla	0.0298095	2.58844e-95
Endothelial	Pex11a	0.17602	6.49886e-95
Endothelial	Ccl21a	-2.27355	7.21434e-95
Endothelial	F10	0.265085	9.74967e-95
Endothelial	Matn2	-0.0571407	1.3051e-94
Endothelial	Fabp1	0.183207	1.48788e-94
Endothelial	Tpm1	0.0953663	1.75363e-94
Endothelial	St8sia4	-0.449713	2.08304e-94
Endothelial	Itga6	0.0315476	6.06047e-94
Endothelial	Mup3	-0.07411	7.88164e-94
Endothelial	Ehd2	-0.462865	1.07295e-93
Endothelial	Cst12	-0.29785	3.96325e-93
Endothelial	Agtr1a	-0.93286	4.7942e-93
Endothelial	Agt	-0.710591	3.93572e-92
Endothelial	Magi1	-0.371427	8.42515e-92
Endothelial	Sox11	-0.661009	1.35144e-91
Endothelial	Sod1	-0.263447	1.77837e-91
Endothelial	Enpp6	-0.188445	2.38088e-91
Endothelial	Slc1a2	-0.644902	7.11069e-91
Endothelial	Abat	-0.123176	9.93611e-91
Endothelial	Gadd45b	0.202851	1.59634e-90
Endothelial	Irf8	0.0178415	2.42381e-90
Endothelial	Serpinb9b	-0.910676	3.09e-90
Endothelial	Ptpn22	-0.345622	6.21516e-90
Endothelial	Hmox1	0.36479	1.47913e-89
Endothelial	Fxyd1	0.145232	3.33176e-89
Endothelial	Fam20c	-0.115194	4.01681e-89
Endothelial	Creld2	0.12696	7.44846e-89
Endothelial	Cks1b	-0.783128	1.64842e-88
Endothelial	Slc22a18	-0.464081	5.21971e-88
Endothelial	Hand2	-0.262731	1.34574e-87
Endothelial	Evi2a	-0.610405	3.81605e-87
Endothelial	Dbi	0.364039	6.67576e-87
Endothelial	Lgmn	0.598244	9.04705e-87
Endothelial	Alpl	-0.301941	1.07749e-86
Endothelial	Plg	-0.427316	1.3389e-86
Endothelial	Il6	-0.943677	2.68377e-86
Endothelial	Slc25a1	0.231193	3.00102e-86
Endothelial	Lect2	-0.563	3.3206e-86
Endothelial	F2	-0.0613976	4.29103e-86
Endothelial	Alad	0.380107	9.47335e-86
Endothelial	Cpt2	-0.0276156	9.84793e-86
Endothelial	Cttnbp2	-0.726047	4.55727e-85
Endothelial	Dstn	-0.28255	2.27618e-84
Endothelial	Hist1h1e	-0.404022	2.90361e-84
Endothelial	Cbs	0.126357	3.20369e-84
Endothelial	Icos	-0.0738806	4.6691e-84
Endothelial	Slc22a1	0.125603	6.13461e-84
Endothelial	Rdh12	-0.408795	6.69206e-84
Endothelial	Scgb3a1	-0.878977	7.46906e-84
Endothelial	S100a10	-0.0485849	1.20862e-83
Endothelial	Sdc1	0.354548	1.44713e-83
Endothelial	Onecut2	-0.301003	1.44951e-83
Endothelial	Bbox1	-0.326266	5.09416e-82
Endothelial	Syt15	0.365149	6.22439e-82
Endothelial	Ftcd	0.351963	1.62463e-81
Endothelial	Cald1	-0.0690405	3.85781e-81
Endothelial	Ang	0.112184	7.77039e-81
Endothelial	Cat	0.103798	2.16053e-80
Endothelial	Ifng	-0.523771	3.4867e-80
Endothelial	Pou2f2	0.0807049	7.23123e-80
Endothelial	Ttc39c	-0.312601	9.91814e-80
Endothelial	Mup21	-0.227572	2.7383e-79
Endothelial	Dctpp1	0.245094	7.56952e-79
Endothelial	Acadm	0.0512646	1.27664e-78
Endothelial	Hbegf	-0.0699478	1.54425e-78
Endothelial	Cntn1	-0.0475118	1.98066e-78
Endothelial	Cd3d	-0.13948	3.94938e-78
Endothelial	Gp9	-0.721057	1.5066e-77
Endothelial	Cpn2	-0.0921172	1.79189e-77
Endothelial	Htra1	0.10412	4.82333e-77
Endothelial	Vps37b	-0.265816	6.06007e-77
Endothelial	Ces1g	-0.335087	9.53872e-77
Endothelial	Mylk	0.255226	1.14769e-76
Endothelial	Myc	-0.743047	1.31341e-76
Endothelial	Gsta2	0.743498	2.0233e-76
Endothelial	Prss23	-0.374806	3.92164e-76
Endothelial	Sox4	0.0603199	4.09385e-76
Endothelial	Bst2	-0.356708	4.95649e-76
Endothelial	Rcl1	-0.638794	5.58227e-76
Endothelial	Nlrp6	-0.831209	1.33096e-75
Endothelial	Gm45184	-1.09725	2.16696e-75
Endothelial	Tcf7	-0.256085	3.37142e-75
Endothelial	Serpina7	-0.593998	3.94013e-75
Endothelial	Pcdh7	-0.697838	7.02419e-75
Endothelial	Csf2rb	0.140681	9.75963e-75
Endothelial	Slc6a13	0.268758	1.60413e-74
Endothelial	Cd248	-0.520979	2.08537e-74
Endothelial	Slco1b2	-0.470534	4.93504e-74
Endothelial	Gm26802	-0.69998	1.01763e-73
Endothelial	C6	-0.0847339	1.34373e-73
Endothelial	Ankrd1	-0.362103	2.38557e-73
Endothelial	Gm49708	-0.225672	2.87162e-73
Endothelial	Ciita	-0.56731	3.48804e-73
Endothelial	Ppt1	-0.00975957	9.25817e-73
Endothelial	Dsg2	-0.0775159	1.32777e-72
Endothelial	Selenoh	0.270561	1.33429e-72
Endothelial	Cd63	0.178032	1.33541e-72
Endothelial	Ccl5	0.751057	3.72665e-72
Endothelial	Ccne2	-0.441492	3.84154e-72
Endothelial	Cyp2c70	-0.446667	4.95098e-72
Endothelial	Gata6	-1.31364	5.54602e-72
Endothelial	Etfb	0.128482	6.49497e-72
Endothelial	Camk2n1	-0.0878426	6.95553e-72
Endothelial	Sncg	-0.136043	7.07295e-72
Endothelial	Synm	-0.12144	8.21707e-72
Endothelial	H2afx	0.148554	1.19164e-71
Endothelial	Csrp2	-0.0707954	1.3439e-71
Endothelial	Tm4sf4	-1.09042	1.96122e-71
Endothelial	Actg1	-0.386326	2.23841e-71
Endothelial	Npr3	0.824485	3.03199e-71
Endothelial	Thy1	-1.3389	3.24532e-71
Endothelial	Osgin1	0.274191	4.51256e-71
Endothelial	Gm4788	-0.458235	6.98578e-71
Endothelial	Cd177	-0.384948	7.68115e-71
Endothelial	Dcxr	-0.415345	9.31934e-71
Endothelial	Krt18	-0.836579	3.01876e-70
Endothelial	Atf3	0.524064	3.57222e-70
Endothelial	Fxyd6	-0.464221	4.96794e-70
Endothelial	Tubb5	-0.305877	1.02999e-69
Endothelial	Hist1h2bc	0.0313914	1.97036e-69
Endothelial	Gpr65	-0.0532244	2.96206e-69
Endothelial	Cd300c2	-0.637011	3.67665e-69
Endothelial	Txk	-0.0625325	7.69098e-69
Endothelial	Gm6217	-0.00574922	1.33067e-68
Endothelial	Thbd	0.0162586	2.95423e-68
Endothelial	Ehhadh	-0.047984	3.21075e-68
Endothelial	Pipox	0.140356	3.91989e-68
Endothelial	Iglc1	0.0468741	7.47106e-68
Endothelial	Ifitm3	-0.10661	8.82069e-68
Endothelial	Sparcl1	-0.912005	1.37884e-67
Endothelial	Mgarp	-0.525739	1.56115e-67
Endothelial	Serpinc1	-0.176814	3.30889e-67
Endothelial	Tuba1c	0.0973562	4.1142e-67
Endothelial	Chka	-0.259106	5.12571e-67
Endothelial	Aspdh	0.422605	9.52731e-67
Endothelial	Lap3	0.284384	3.53241e-66
Endothelial	Hist1h1a	-0.132165	1.17853e-65
Endothelial	Pf4	-0.540816	1.64549e-65
Endothelial	Nrgn	-0.533564	1.76034e-65
Endothelial	Gls2	-0.22202	2.06962e-65
Endothelial	S1pr3	-0.515154	2.4957e-65
Endothelial	C8a	-0.115956	4.17628e-65
Endothelial	Idh1	0.0584398	4.31556e-65
Endothelial	Abcg5	-0.584051	4.47445e-65
Endothelial	Gcdh	0.382163	6.22391e-65
Endothelial	Ccr5	0.032645	7.37952e-65
Endothelial	Cyp3a25	-0.12346	1.59699e-64
Endothelial	Idi1	-0.151472	1.69365e-64
Endothelial	Trbc1	-0.352774	3.29825e-64
Endothelial	Plat	-0.745962	5.21144e-64
Endothelial	Colec11	-0.909233	2.12698e-63
Endothelial	Cx3cr1	-0.118457	3.5248e-62
Endothelial	Fabp4	0.457092	8.33859e-62
Endothelial	Arl5c	-0.60445	9.08833e-62
Endothelial	Psmb8	0.10853	9.62883e-62
Endothelial	Fgl2	-1.33856	4.52447e-61
Endothelial	Gm16157	0.387664	5.09578e-61
Endothelial	Ephx2	0.812639	6.73668e-61
Endothelial	H2-Aa	-0.8843	8.04968e-61
Endothelial	Syt7	-0.180753	1.123e-60
Endothelial	Akr7a5	0.486071	1.48426e-60
Endothelial	Acaa1b	0.665458	2.25558e-60
Endothelial	Selenom	0.282301	4.56354e-60
Endothelial	Fdxr	0.230482	1.05601e-59
Endothelial	Nrn1	-0.508857	1.45162e-59
Endothelial	Procr	-0.119252	1.71223e-59
Endothelial	Pglyrp1	0.149285	2.08561e-59
Endothelial	Ncam1	-0.366383	2.85042e-59
Endothelial	Abcb1a	-0.931816	4.20693e-59
Endothelial	Efnb1	-0.0151795	4.89921e-59
Endothelial	Phlda1	0.599301	1.13571e-58
Endothelial	Mgst1	-0.055457	1.96624e-58
Endothelial	Ube2c	-0.622119	2.84801e-58
Endothelial	Spc25	0.0113454	4.21703e-58
Endothelial	Afm	-0.25415	8.71506e-58
Endothelial	Pi16	0.32172	1.22088e-57
Endothelial	Pcbd1	0.417604	1.44799e-57
Endothelial	Lst1	0.479781	1.45538e-57
Endothelial	Fam214a	-0.851242	2.53277e-57
Endothelial	Ccl9	-0.189216	3.02931e-57
Endothelial	Fam71a	-0.115028	5.74173e-57
Endothelial	Pcx	0.407104	1.08955e-56
Endothelial	Depp1	-0.113065	2.42865e-56
Endothelial	Col4a1	-0.171378	3.0132e-56
Endothelial	Itih1	-0.237284	1.51508e-55
Endothelial	Gprc5a	-0.603085	1.72338e-55
Endothelial	Nme1	0.262792	2.07961e-55
Endothelial	Crp	-0.27351	4.17316e-55
Endothelial	Fads2	-0.0311118	1.00641e-54
Endothelial	Tm4sf1	0.654271	1.9927e-54
Endothelial	Dhrs4	0.466908	2.15809e-54
Endothelial	Ascl3	0.0859489	1.11526e-53
Endothelial	Atf5	0.188447	2.32278e-53
Endothelial	Siglece	-0.111122	3.13935e-53
Endothelial	Gm11567	-0.16126	3.24768e-53
Endothelial	Insig1	-0.391764	1.29257e-52
Endothelial	Cd36	0.267787	1.47332e-52
Endothelial	Cks2	-0.0591224	2.24882e-52
Endothelial	Serpinb9	0.196214	3.93196e-52
Endothelial	Ifitm6	-0.233352	4.50564e-52
Endothelial	Gm17494	0.491657	6.59376e-52
Endothelial	Smc4	0.00795441	7.1227e-52
Endothelial	Kcne3	0.562513	5.91041e-51
Endothelial	Fcmr	-0.608489	6.99856e-51
Endothelial	Aldh8a1	0.580172	9.07289e-51
Endothelial	Smoc2	-0.575213	1.13011e-50
Endothelial	Rarres2	-0.356921	2.16715e-50
Endothelial	Rnase6	-0.394361	1.96721e-49
Endothelial	Gem	-0.567354	2.58571e-49
Endothelial	Iigp1	0.890079	7.53145e-49
Endothelial	Ambp	0.354525	1.96063e-48
Endothelial	Akr1c20	0.158026	2.4738e-48
Endothelial	Tagap	0.132221	2.63468e-48
Endothelial	Etnppl	-0.517789	4.01183e-48
Endothelial	F5	-0.67047	4.64932e-48
Endothelial	Nipsnap1	-0.222736	1.37163e-47
Endothelial	Rab7b	-0.459928	2.1638e-47
Endothelial	Slc22a30	-0.0223559	2.59664e-47
Endothelial	Agmat	0.0269811	2.70095e-47
Endothelial	Aldh1a1	-0.0903183	6.48728e-47
Endothelial	Vim	0.367544	8.01793e-47
Endothelial	Dnase2b	-0.326057	2.40874e-46
Endothelial	BC024386	-0.978978	5.36581e-46
Endothelial	Cyp2a5	-1.15614	9.71818e-46
Endothelial	Sox5	-0.97319	1.08009e-45
Endothelial	Nudt4	0.154902	1.3769e-45
Endothelial	Selenbp2	0.286757	2.51815e-45
Endothelial	Deptor	-0.809899	5.15521e-45
Endothelial	Rgs5	-0.606841	2.74229e-44
Endothelial	Ccnd1	-0.258319	4.31245e-44
Endothelial	Sgo2a	-0.292628	4.55888e-44
Endothelial	Peg3	-0.640844	6.81528e-44
Endothelial	Ecm1	0.187903	4.7514e-43
Endothelial	Clec9a	-0.69451	4.81679e-43
Endothelial	Xcr1	-0.0320555	5.21515e-43
Endothelial	Mttp	0.127481	1.76213e-42
Endothelial	Glul	0.325877	2.52965e-42
Endothelial	Etl4	-0.151269	3.11912e-42
Endothelial	Hdc	-0.112654	4.94231e-42
Endothelial	Sprr2b	-0.254273	5.46223e-42
Endothelial	Fndc1	-0.0558283	1.27366e-41
Endothelial	Ccl7	0.0409656	2.33998e-41
Endothelial	Creb3l3	0.177737	2.66003e-41
Endothelial	F7	-0.130424	3.10648e-41
Endothelial	Lyve1	-0.284178	4.21051e-41
Endothelial	Trp53inp1	-0.0596968	9.22224e-41
Endothelial	Mup7	-0.475724	2.20909e-40
Endothelial	Igkc	-0.851042	4.42195e-40
Endothelial	Tmem176b	-0.00802004	4.47801e-40
Endothelial	Serinc2	0.033847	5.87243e-40
Endothelial	Igfbp7	0.370477	9.31574e-40
Endothelial	Bmyc	-0.126404	1.23358e-39
Endothelial	Cyb5a	-0.00338743	3.30275e-39
Endothelial	Aldh1b1	-0.410958	5.13512e-39
Endothelial	Nr1h3	0.533151	6.0525e-39
Endothelial	Rapgef4	-0.580967	1.01794e-38
Endothelial	Mpp6	-0.46676	1.40916e-38
Endothelial	Cited2	-0.292986	4.84284e-38
Endothelial	Mme	0.0821224	7.65612e-38
Endothelial	H2-Q10	0.0513422	9.24991e-38
Endothelial	Btg2	0.77857	9.50135e-38
Endothelial	Apoc1	0.264471	9.52772e-38
Endothelial	Masp1	0.00326367	1.14978e-37
Endothelial	Lhx6	0.182674	1.27608e-37
Endothelial	Iglc3	-1.04194	1.45937e-37
Endothelial	Rpgrip1	0.30672	2.0923e-37
Endothelial	Aadat	-0.148568	4.80217e-37
Endothelial	Ddr2	0.243693	5.40835e-37
Endothelial	Alox5ap	-0.332145	5.50832e-37
Endothelial	Pdgfc	-0.510287	5.73243e-37
Endothelial	Apoe	-0.240132	1.35033e-36
Endothelial	Myh11	-1.06714	1.57645e-36
Endothelial	Ugdh	-0.290896	1.70188e-36
Endothelial	Tmem176a	0.0448141	2.37172e-36
Endothelial	Scp2	-0.107023	2.94176e-36
Endothelial	Vwf	0.10916	2.96508e-36
Endothelial	Stmn2	-0.567201	4.27697e-36
Endothelial	Serpine2	-0.523075	4.39473e-36
Endothelial	Ces2a	1.00601	4.68505e-36
Endothelial	Hhex	0.0149348	4.79448e-36
Endothelial	Itgb8	-0.468847	5.18027e-36
Endothelial	Id2	0.165444	6.85807e-36
Endothelial	Sept4	0.0977048	9.49102e-36
Endothelial	Npy1r	-0.181208	1.59344e-35
Endothelial	Angptl3	-0.315747	2.98406e-35
Endothelial	Fcgr3	-0.402355	3.74456e-35
Endothelial	Fgfr3	-0.120216	3.93743e-35
Endothelial	Gp6	0.631513	4.59e-35
Endothelial	Pou2af1	-0.911214	5.67188e-35
Endothelial	Klrd1	-0.172855	6.98729e-35
Endothelial	Ckap2l	-0.781068	1.06431e-34
Endothelial	Cd300ld	-0.297259	1.21794e-34
Endothelial	Tlcd2	0.28102	1.30485e-34
Endothelial	Csf1r	0.2263	1.67282e-34
Endothelial	Ugt3a1	-0.319367	2.14921e-34
Endothelial	Clec12a	-0.484769	5.74519e-34
Endothelial	Bphl	-0.244543	5.90497e-34
Endothelial	Hspb8	-0.578447	6.22449e-34
Endothelial	Uqcrq	0.108646	6.87822e-34
Endothelial	Aldh3a2	0.153024	7.64974e-34
Endothelial	C8b	0.110977	7.89997e-34
Endothelial	Cyp4v3	0.0873711	8.50867e-34
Endothelial	Bdh1	0.122235	1.28988e-33
Endothelial	Gadd45g	0.179606	1.58872e-33
Endothelial	Car5a	-0.000845485	1.77554e-33
Endothelial	Mdh1	0.120383	3.44602e-33
Endothelial	Tmprss6	-0.0260015	3.70287e-33
Endothelial	Fetub	0.102864	7.113e-33
Endothelial	Ckap2	-0.265128	8.51607e-33
Endothelial	Cxcl10	0.476771	1.01617e-32
Endothelial	Gcgr	-0.355848	1.94731e-32
Endothelial	Ctsb	-0.175556	2.24326e-32
Endothelial	Prdx4	0.267273	4.88443e-32
Endothelial	Slc25a15	0.0848339	6.82196e-32
Endothelial	Gbp6	-0.417076	7.3363e-32
Endothelial	Ldhd	-0.187416	7.34343e-32
Endothelial	Irf6	-0.608701	8.32772e-32
Endothelial	Mt2	0.00246378	8.68413e-32
Endothelial	Ptgs2	0.730921	1.07393e-31
Endothelial	Ier2	0.559491	1.12028e-31
Endothelial	Pld4	-0.144588	2.30855e-31
Endothelial	Hmgn2	-0.672714	2.54654e-31
Endothelial	Oaf	-0.108513	3.31548e-31
Endothelial	Apoa2	0.526291	5.35698e-31
Endothelial	Samsn1	-0.0584679	8.90945e-31
Endothelial	Mcemp1	0.721601	1.56848e-30
Endothelial	Rida	-0.0738375	1.81395e-30
Endothelial	Dut	-0.019783	2.50151e-30
Endothelial	Ifi27l2a	0.0520878	4.15861e-30
Endothelial	Gjb1	0.460006	7.14548e-30
Endothelial	Acox2	0.0472857	1.13487e-29
Endothelial	Clec4a1	-0.25903	1.23243e-29
Endothelial	Ddr1	-0.194751	1.55164e-29
Endothelial	Mrap	0.0175069	2.18009e-29
Endothelial	Pgm1	0.0298851	2.20307e-29
Endothelial	Slc16a3	0.364317	2.33642e-29
Endothelial	Emilin2	0.203347	2.48614e-29
Endothelial	Hist1h3e	-0.209615	2.91805e-29
Endothelial	Pecr	-0.156904	3.22956e-29
Endothelial	Shmt1	-0.219132	5.56157e-29
Endothelial	Prodh	-0.187659	9.66062e-29
Endothelial	Hacl1	-0.110486	1.17963e-28
Endothelial	Efemp1	-0.636981	1.19136e-28
Endothelial	Eci2	-0.201725	1.95589e-28
Endothelial	Decr2	-0.5664	2.61407e-28
Endothelial	Trbc2	1.27971	2.83503e-28
Endothelial	Bmp4	0.485063	3.25187e-28
Endothelial	Mbl2	0.0124845	3.7553e-28
Endothelial	Mup14	-0.0271194	5.75899e-28
Endothelial	Rnd3	-0.380287	5.93745e-28
Endothelial	Pmepa1	0.0221759	7.06819e-28
Endothelial	Gm6377	0.0619993	8.64231e-28
Endothelial	Fdps	0.0252094	1.60076e-27
Endothelial	A1cf	-0.313616	2.42496e-27
Endothelial	Sc5d	0.359563	3.43071e-27
Endothelial	Pls1	0.295318	4.02188e-27
Endothelial	Col3a1	-0.558305	4.21832e-27
Endothelial	Agxt2	-0.880912	5.18369e-27
Endothelial	Cxadr	0.0573783	5.29969e-27
Endothelial	Rdh16f2	-0.438016	5.42599e-27
Endothelial	Ier3	0.362919	6.66563e-27
Endothelial	Slc17a3	0.351483	7.544e-27
Endothelial	Ighm	-1.46526	9.16698e-27
Endothelial	Prc1	-0.112643	1.11631e-26
Endothelial	Ildr2	-0.504516	1.17856e-26
Endothelial	Mybl2	-0.0386209	1.35866e-26
Endothelial	Glipr1	0.326109	2.40476e-26
Endothelial	Icam1	0.313647	2.84301e-26
Endothelial	Chchd10	0.353699	3.1035e-26
Endothelial	Fstl1	-0.437375	4.20442e-26
Endothelial	Gm29966	0.642333	4.50919e-26
Endothelial	Mup11	-0.148213	4.67191e-26
Endothelial	Col8a1	0.179752	4.90169e-26
Endothelial	Cdkn1a	0.14136	5.63771e-26
Endothelial	Msrb1	0.366005	6.05812e-26
Endothelial	Pak1	0.276784	6.31447e-26
Endothelial	Tmem80	-0.599586	8.24129e-26
Endothelial	Hebp1	-0.0266576	1.10632e-25
Endothelial	Apoa4	-0.114655	1.75748e-25
Endothelial	Itih5	-0.568711	1.84498e-25
Endothelial	Spon1	-0.199587	2.96043e-25
Endothelial	Pbld2	-0.463744	3.51167e-25
Endothelial	Apol7a	-0.190102	5.39299e-25
Endothelial	Tnfsf9	-0.261195	6.12072e-25
Endothelial	Ptafr	-0.796888	1.24772e-24
Endothelial	Pam	-0.17693	1.30261e-24
Endothelial	Serpina3m	-0.485787	2.43733e-24
Endothelial	Dhrs1	-0.0524679	9.21813e-24
Endothelial	Fam25c	-0.022952	9.25266e-24
Endothelial	Paqr9	0.398313	1.25725e-23
Endothelial	Jag1	-0.777832	1.31737e-23
Endothelial	Pebp1	0.368605	1.32999e-23
Endothelial	Slc4a4	-0.410335	1.43737e-23
Endothelial	Edem1	-0.00543103	2.24972e-23
Endothelial	Ddit4l	-0.411924	2.66009e-23
Endothelial	Creg1	-0.117583	7.5881e-23
Endothelial	Aldh1a7	0.713957	8.82576e-23
Endothelial	Rhox5	1.18255	8.90932e-23
Endothelial	Hint2	0.164249	1.27547e-22
Endothelial	Cyp2f2	0.337079	1.29258e-22
Endothelial	Bche	-0.330506	1.30573e-22
Endothelial	Slc18a2	0.30094	1.96823e-22
Endothelial	Lpl	-0.163679	2.05288e-22
Endothelial	Ces1e	-0.154172	5.22486e-22
Endothelial	Pmaip1	-0.0440122	7.02988e-22
Endothelial	Knstrn	-0.101142	1.16499e-21
Endothelial	Ctss	-0.424856	1.23061e-21
Endothelial	Mup10	-0.322197	1.34355e-21
Endothelial	Gstm3	0.406534	2.21471e-21
Endothelial	Esd	0.1115	3.86595e-21
Endothelial	Onecut1	-0.437547	5.34689e-21
Endothelial	Crip1	-0.0264806	5.74487e-21
Endothelial	Ctla2a	0.442864	5.94234e-21
Endothelial	Incenp	0.538435	3.18152e-20
Endothelial	Hells	0.853732	4.98268e-20
Endothelial	Dio1	0.218228	6.15055e-20
Endothelial	Abcd3	0.208337	7.11727e-20
Endothelial	Cobl	-0.316902	1.293e-19
Endothelial	Acat1	0.143622	2.01191e-19
Endothelial	Lactb2	-0.177519	4.15432e-19
Endothelial	Cmbl	-0.0046922	4.43758e-19
Endothelial	Sdc4	-0.0351459	4.74876e-19
Endothelial	Gclm	0.234933	6.52948e-19
Endothelial	Cisd1	0.352879	6.55982e-19
Endothelial	D10Wsu102e	-0.0501076	1.44838e-18
Endothelial	Cyp4a14	-0.0311849	1.48575e-18
Endothelial	Ifi27l2b	-0.2961	2.65064e-18
Endothelial	Eps8l2	-0.352531	3.83397e-18
Endothelial	Csf2rb2	0.275515	4.3569e-18
Endothelial	Chpt1	0.0464951	1.05165e-17
Endothelial	Slc40a1	0.0787895	1.13903e-17
Endothelial	Hmgn3	-0.312363	1.39044e-17
Endothelial	Slc25a13	-0.540434	1.50593e-17
Endothelial	Serpina6	-0.626135	2.01123e-17
Endothelial	Sub1	0.0977353	3.20605e-17
Endothelial	Ugt2a3	-0.408094	3.32779e-17
Endothelial	Retreg1	-0.807715	3.94976e-17
Endothelial	C1qa	-0.0201495	4.58277e-17
Endothelial	Mt1	-0.0737415	4.58391e-17
Endothelial	Serpinb8	-0.16346	4.63208e-17
Endothelial	Habp2	-0.360014	5.32908e-17
Endothelial	Il18rap	-0.498018	7.07884e-17
Endothelial	Ptms	-0.0175122	7.70329e-17
Endothelial	Gc	-0.224946	7.87372e-17
Endothelial	Ahnak	0.166632	8.53374e-17
Endothelial	Wipf3	-0.915107	1.23412e-16
Endothelial	Fosb	0.541304	1.37441e-16
Endothelial	Napsa	-0.685831	1.50153e-16
Endothelial	Ndufa4	-0.0669285	1.6264e-16
Endothelial	Akr1c19	-0.26441	2.84353e-16
Endothelial	Ltbp4	-0.0582819	3.42745e-16
Endothelial	Cd302	0.079144	3.91876e-16
Endothelial	Cdk1	-0.473859	4.46734e-16
Endothelial	G6pc	0.244952	7.27577e-16
Endothelial	H2-Eb1	-0.834171	9.981e-16
Endothelial	Styk1	-0.00708808	1.2881e-15
Endothelial	Nudt19	0.284241	1.31939e-15
Endothelial	Gpx1	0.123392	1.50817e-15
Endothelial	Pdgfa	-0.149434	1.92152e-15
Endothelial	Cxcl13	-0.780271	2.95906e-15
Endothelial	Twist1	-0.604002	6.19929e-15
Endothelial	Tgtp1	-0.157556	7.36723e-15
Endothelial	Hpn	-0.0175591	7.61672e-15
Endothelial	Hba-a2	0.817402	1.27998e-14
Endothelial	Col6a3	-0.0631569	1.29427e-14
Endothelial	Mettl7a1	-0.234552	1.54395e-14
Endothelial	Mpeg1	-0.142234	1.76175e-14
Endothelial	Hsd17b10	-0.0365302	2.30774e-14
Endothelial	Sds	-0.0786578	2.65105e-14
Endothelial	Olr1	0.775002	3.90266e-14
Endothelial	Mki67	-0.315738	3.90702e-14
Endothelial	Apoa5	-0.344925	5.00545e-14
Endothelial	Wdfy4	-0.173972	8.55504e-14
Endothelial	Cryab	0.310014	2.11694e-13
Endothelial	Ppa1	0.0906169	2.80449e-13
Endothelial	Mst1	-0.123736	2.8634e-13
Endothelial	Agpat2	0.415232	3.43542e-13
Endothelial	Cyp2j5	0.110471	3.49388e-13
Endothelial	Csad	0.183114	5.60265e-13
Endothelial	Gclc	-0.0790873	5.9082e-13
Endothelial	Slc26a1	0.470381	5.97171e-13
Endothelial	Ddc	0.66257	8.55941e-13
Endothelial	Hba-a1	0.824664	8.82374e-13
Endothelial	Akr1c14	0.296803	4.20515e-12
Endothelial	Wfdc21	-0.18095	9.12913e-12
Endothelial	Aldh1l1	0.167305	1.10177e-11
Endothelial	Dcdc2a	-0.285352	1.13789e-11
Endothelial	Pank1	-0.271639	1.73011e-11
Endothelial	Tmem119	-0.335519	1.75611e-11
Endothelial	Ifitm1	0.0368528	1.79837e-11
Endothelial	Rgs10	0.737827	3.08979e-11
Endothelial	Echdc2	-0.755772	3.51702e-11
Endothelial	Timp3	0.329836	4.04066e-11
Endothelial	Csf3r	0.121059	4.96393e-11
Endothelial	Sparc	0.277617	5.7341e-11
Endothelial	C8g	-0.00148306	6.20038e-11
Endothelial	Cldn3	-0.781747	6.42738e-11
Endothelial	Gbp4	-0.063241	7.8783e-11
Endothelial	Reep6	0.194215	9.43411e-11
Endothelial	Gas6	-0.18818	1.48077e-10
Endothelial	Mbd1	-0.227821	1.49384e-10
Endothelial	Nlrp3	0.131716	1.6171e-10
Endothelial	Fabp7	-0.204857	3.11938e-10
Endothelial	Cd9	-0.0957236	3.93658e-10
Endothelial	Cpox	0.131374	3.94306e-10
Endothelial	Khk	-0.118288	4.22122e-10
Endothelial	Cpn1	0.0498658	7.07629e-10
Endothelial	Ppbp	-0.0268646	1.09895e-09
Endothelial	Gm12840	0.194799	1.2191e-09
Endothelial	Tdo2	-0.547469	1.68203e-09
Endothelial	Slpi	0.113648	2.07876e-09
Endothelial	Ces1d	0.127688	2.27339e-09
Endothelial	Lcat	-0.215746	2.93603e-09
Endothelial	Gpr171	-0.618644	2.94355e-09
Endothelial	Arhgap5	-0.00639912	3.3524e-09
Endothelial	Mettl26	0.0222389	4.32201e-09
Endothelial	Lurap1l	-0.847642	5.62754e-09
Endothelial	Cavin1	-0.107216	5.81721e-09
Endothelial	Nfil3	0.29037	7.83624e-09
Endothelial	Akr1c6	0.149597	7.86339e-09
Endothelial	Fabp5	0.403711	1.02307e-08
Endothelial	H2afz	-0.00153458	2.50751e-08
Endothelial	Mcm5	0.443032	2.6193e-08
Endothelial	Hpgd	0.342485	3.11544e-08
Endothelial	Asgr2	0.07905	3.18861e-08
Endothelial	Proz	0.39793	3.34701e-08
Endothelial	Ppl	-0.580608	4.01156e-08
Endothelial	Mcm10	-0.681514	4.33513e-08
Endothelial	Aldh4a1	0.0935499	5.00394e-08
Endothelial	Lamb1	-0.283367	5.26725e-08
Endothelial	Hist2h2bb	0.307203	5.96633e-08
Endothelial	Hc	0.390145	1.0062e-07
Endothelial	C9	-0.0448218	2.00126e-07
Endothelial	Adam8	-0.223371	2.5844e-07
Endothelial	Ndrg2	-0.166754	2.64178e-07
Endothelial	Clic5	-1.05084	3.76518e-07
Endothelial	Rgs16	-0.486585	4.06674e-07
Endothelial	Vegfd	0.0435856	4.27073e-07
Endothelial	1810008I18Rik	-0.0200904	4.49385e-07
Endothelial	Gstm1	0.349134	8.53728e-07
Endothelial	Keg1	1.32449	1.15381e-06
Endothelial	Serpine1	-0.0359961	1.5077e-06
Endothelial	Ces1f	-0.132867	1.61769e-06
Endothelial	Ccl3	-0.294928	1.73513e-06
Endothelial	Angptl8	0.437916	1.88308e-06
Endothelial	Lmna	-0.548105	2.30766e-06
Endothelial	Tmsb10	-0.1233	2.53193e-06
Endothelial	Fbp1	0.237029	2.56378e-06
Endothelial	Fasn	0.127252	3.08821e-06
Endothelial	Egr1	0.274878	3.71006e-06
Endothelial	Pcyt2	-0.181647	3.80171e-06
Endothelial	Grn	-0.0225499	5.8415e-06
Endothelial	Rsad2	-0.0232092	7.73606e-06
Endothelial	Chd9	-0.193487	9.56621e-06
Endothelial	Gm4952	0.31099	1.13452e-05
Endothelial	Rdh9	0.30649	1.33235e-05
Endothelial	Gm5547	-0.00951291	1.36724e-05
Endothelial	Got2	0.191164	1.74615e-05
Endothelial	Fah	0.152807	1.77852e-05
Endothelial	Gpt	0.0032402	2.13848e-05
Endothelial	Ccs	0.141432	3.09003e-05
Endothelial	Tstd1	-0.0454069	3.36186e-05
Endothelial	Cyp27a1	0.31203	5.31028e-05
Endothelial	Gbp2	-0.327871	5.40202e-05
Endothelial	Enc1	-0.324972	5.74869e-05
Endothelial	Tnni3	-0.0912492	6.44985e-05
Endothelial	Ltbp1	-0.198466	0.000106703
Endothelial	Etnk2	-0.0168354	0.000161638
Endothelial	Wfdc1	0.517581	0.000203727
Endothelial	Fpr2	-0.244013	0.000214322
Endothelial	Amy1	-0.182396	0.000218106
Endothelial	C4b	-0.37403	0.000222679
Endothelial	Slc2a3	-0.15809	0.000243678
Endothelial	Ppara	-0.35484	0.000251859
Endothelial	Ccl6	-0.372604	0.00026798
Endothelial	Shank2	-0.0915498	0.000291993
Endothelial	Fitm1	0.840638	0.000302065
Endothelial	Epb41l5	-0.263206	0.00035581
Endothelial	Sema4g	-0.427814	0.000365263
Endothelial	Aspm	-0.3496	0.000379341
Endothelial	Prxl2a	0.049671	0.000385575
Endothelial	Clec4e	-0.670036	0.000393314
Endothelial	Il23a	-0.691441	0.000458192
Endothelial	Ces2e	0.0326156	0.000461979
Endothelial	Chmp4c	-0.197774	0.000675356
Endothelial	Ptprf	-0.710535	0.000683396
Endothelial	F12	0.151415	0.000689005
Endothelial	Gata2	-0.307536	0.000827195
Endothelial	Smim1	0.39497	0.000874339
Endothelial	Uqcr11	0.344353	0.00110813
Endothelial	Tpm2	-0.28942	0.00124681
Endothelial	Shtn1	0.0862504	0.00125563
Endothelial	Tst	-0.270035	0.00147495
Endothelial	Tubb2a	-0.048937	0.00160178
Endothelial	4931406C07Rik	-0.0735289	0.00182466
Endothelial	Ces3b	-0.214968	0.00206742
Endothelial	Igf1	-0.326188	0.00318692
Endothelial	Hmgcs1	-0.022266	0.00352236
Endothelial	Ugt2b5	-0.227576	0.00357493
Endothelial	Bcl2a1b	-0.222314	0.00421001
Endothelial	Mpc2	0.134845	0.00423855
Endothelial	Traf1	-0.476069	0.00472363
Endothelial	Fos	0.278191	0.0069873
Endothelial	Gsta4	0.404273	0.00729722
Endothelial	Cybb	-0.450013	0.00734538
Endothelial	Lilrb4a	-0.20115	0.00780524
Endothelial	Il18bp	-0.116707	0.012579
Endothelial	C1ra	-0.105496	0.0128235
Endothelial	Cyp4a12a	0.81719	0.0130471
Endothelial	Mif	0.12952	0.0138187
Endothelial	Lyz2	-0.227741	0.0196802
Endothelial	Uox	0.0787437	0.019779
Endothelial	Nupr1	-0.237493	0.0220188
Endothelial	Ms4a1	-0.927591	0.0220689
Endothelial	Gng10	-0.102891	0.0237605
Endothelial	Rnf128	-0.390415	0.0268306
Endothelial	Anxa3	0.00453526	0.0282359
Endothelial	Cacnb3	0.459524	0.0423907
Endothelial	Atp5g1	0.185582	0.0514664
Endothelial	2900026A02Rik	-0.0947671	0.0527631
Endothelial	Rps2	0.284803	0.0597947
Endothelial	Foxq1	-0.412789	0.0609354
Endothelial	Map3k20	0.16238	0.0654016
Endothelial	Ly6c1	0.459649	0.083244
Endothelial	Ugt2b35	0.235652	0.0878335
Endothelial	Mmp9	-0.11645	0.0985362
B cell	Apob	-0.0357739	0
B cell	Gsn	0.31441	0
B cell	Cyp2e1	-0.464282	0
B cell	Fgb	-0.593099	0
B cell	Dcn	-1.36748	0
B cell	Hamp	0.0852765	0
B cell	Car3	1.04111	0
B cell	C3	-0.31133	0
B cell	Fgg	-0.297749	0
B cell	Hist1h2ap	-0.102547	0
B cell	Mat1a	-0.222211	0
B cell	Hpd	-0.100697	0
B cell	Pck1	-1.48774	0
B cell	Vtn	0.0331527	0
B cell	Myh11	-0.575922	0
B cell	Cyp2c50	-1.99672	0
B cell	Cdo1	0.0334929	0
B cell	Ces1c	-0.576044	0
B cell	Slc1a2	-0.324362	0
B cell	Krt18	-1.25373	0
B cell	Orm1	0.223446	0
B cell	Cp	-0.407579	0
B cell	Phyh	-0.125246	0
B cell	Hist1h1b	-0.304851	0
B cell	Hp	-0.284649	0
B cell	Ass1	0.147792	0
B cell	Aldob	0.426217	0
B cell	Tagln	-0.413814	0
B cell	Glul	-0.0566719	0
B cell	Tm4sf4	-0.338373	0
B cell	Cyp2c37	-0.532292	0
B cell	Cyp2d26	0.217381	0
B cell	Wfdc21	-0.066814	0
B cell	Uox	0.614444	0
B cell	Meg3	0.0439766	0
B cell	Pigr	-0.0794471	0
B cell	Sult2a8	-0.259626	0
B cell	Retnlg	0.109532	0
B cell	Gstm1	0.418643	0
B cell	Slc27a2	-1.06473	0
B cell	Ugt2b5	0.34452	0
B cell	S100a8	0.43696	0
B cell	Mup12	-0.735566	0
B cell	Cyp4a10	-1.73165	0
B cell	Epcam	-0.383888	0
B cell	C1qb	0.314149	0
B cell	S100a9	0.732615	0
B cell	Asgr1	-0.249957	0
B cell	Lect2	0.368784	0
B cell	Ang	-0.0474654	0
B cell	Stard10	0.71198	0
B cell	Cyp4a14	0.763992	0
B cell	C4b	0.213343	0
B cell	Aox3	0.287636	0
B cell	Slco1a1	-0.703839	0
B cell	Angptl3	0.00732925	0
B cell	Rnase4	-0.711797	0
B cell	Ugt2b1	0.100986	0
B cell	Igfbp2	-1.6273	0
B cell	C9	-0.0463927	0
B cell	Clec4f	0.0138097	0
B cell	Serpinf2	0.17036	0
B cell	Mup9	1.28083	0
B cell	Elovl2	0.290926	0
B cell	Lgals1	0.622222	0
B cell	F12	-0.869165	0
B cell	Mfap4	0.329997	0
B cell	Cyp2a12	0.0615632	0
B cell	Anxa5	0.032062	0
B cell	Lpl	1.03567	0
B cell	Hspb1	1.66449	0
B cell	Wfdc17	0.528325	0
B cell	Fmo5	0.183929	0
B cell	Cpb2	0.697935	0
B cell	Acaa2	0.260641	0
B cell	Alcam	0.374751	0
B cell	Igkv19-93	-0.886432	0
B cell	Osm	0.526866	0
B cell	Ces2c	0.0408027	0
B cell	Fitm1	0.6412	0
B cell	Slc22a30	0.696574	0
B cell	Rgcc	-0.0485081	0
B cell	Hbegf	-0.199196	0
B cell	Thrsp	1.4226	0
B cell	Ly6a	0.0403489	0
B cell	Fabp4	0.506147	0
B cell	Trbc1	0.225315	0
B cell	Hdc	0.276138	0
B cell	Ugt3a2	-0.536771	0
B cell	Gcdh	0.777776	0
B cell	Bcl2a1d	-0.547743	0
B cell	Crp	-0.565881	0
B cell	Basp1	0.948098	0
B cell	Lrg1	-0.619637	0
B cell	Itih5	-0.792362	0
B cell	Egfr	-0.636329	0
B cell	Ms4a6c	0.0248598	0
B cell	Creld2	0.832611	0
B cell	Cks1b	0.32688	0
B cell	Ighv1-9	-0.59906	0
B cell	Il1b	0.703903	0
B cell	Lmna	0.839866	0
B cell	Dpys	0.034209	0
B cell	Myb	0.0996957	0
B cell	Ctla4	0.128178	0
B cell	Bcl2a1b	0.590491	0
B cell	Gamt	0.141075	0
B cell	Plat	0.219377	0
B cell	Dgat2	0.178326	0
B cell	Ighv1-18	-0.626561	0
B cell	Abi3bp	0.666686	0
B cell	Ehf	0.365354	0
B cell	Aspm	-0.661701	0
B cell	Csrp2	0.670842	0
B cell	Ccl6	1.0926	0
B cell	Apold1	1.67893	0
B cell	Gas6	0.935084	0
B cell	Prr15l	-0.38021	0
B cell	Cxcl10	0.206786	0
B cell	Pank1	-0.12007	0
B cell	Nr4a3	-0.456823	0
B cell	Smpd3	-0.0717601	0
B cell	Mpc2	0.253949	0
B cell	Aldh7a1	0.337146	0
B cell	Masp2	0.381504	0
B cell	Gpt	-0.229204	0
B cell	Fxyd2	0.0502004	0
B cell	Hagh	0.214907	0
B cell	Pcyt2	0.255064	0
B cell	Hist1h2bc	0.402851	0
B cell	Ccrl2	0.172783	0
B cell	Cd200	-0.210259	0
B cell	Tnfaip2	0.71461	0
B cell	Txk	-0.0454846	0
B cell	Glo1	-0.0436737	0
B cell	Ssr4	0.439855	0
B cell	Igkv3-10	-0.721085	0
B cell	Pipox	0.38228	0
B cell	Id1	-0.223665	0
B cell	Ahcy	0.123511	0
B cell	Tent5c	0.28299	0
B cell	Etfa	-0.279092	0
B cell	AW112010	-0.52858	0
B cell	1810058I24Rik	0.79303	0
B cell	Igkv3-12	-0.501543	0
B cell	Hmgn2	0.3638	0
B cell	Vegfa	-0.14697	0
B cell	Aldh4a1	0.0246599	0
B cell	Icos	0.641602	0
B cell	Gm12840	0.965778	0
B cell	4931406C07Rik	-0.236903	0
B cell	Prlr	0.375816	0
B cell	Hacl1	-0.326243	0
B cell	Ildr2	-0.713638	0
B cell	Slc6a13	0.181314	0
B cell	Smc2	-0.435336	0
B cell	Tmem80	-0.45037	0
B cell	Sema4g	-0.524196	0
B cell	Enc1	-0.0185816	0
B cell	Muc1	0.796105	0
B cell	Cyp4v3	0.00892294	0
B cell	Cyp51	0.200006	0
B cell	Sbsn	-0.215698	0
B cell	Lrp1	0.462437	0
B cell	Sema5a	-0.296489	0
B cell	Lamb1	-0.295956	0
B cell	Racgap1	0.356921	0
B cell	Gcgr	0.372459	0
B cell	Ttc39c	-0.658054	0
B cell	Treml1	-0.907913	0
B cell	Fdft1	-0.611551	0
B cell	Rnd1	0.618643	0
B cell	Slc25a15	-0.196385	0
B cell	Cep55	0.311987	0
B cell	Alas1	0.010772	0
B cell	Kmo	0.316117	0
B cell	Ezh2	0.0356753	0
B cell	Isg15	0.587357	0
B cell	Hist1h1e	0.953506	0
B cell	Ptafr	0.159396	0
B cell	Ramp1	-0.761913	0
B cell	Ncr1	-0.297911	0
B cell	Flt3	0.404417	0
B cell	Cdh13	0.738663	0
B cell	Blvrb	0.488683	0
B cell	Hist1h4d	0.16382	0
B cell	Dstn	0.337379	0
B cell	Idh1	0.346742	0
B cell	Bphl	-0.688809	0
B cell	Lactb2	-0.166938	0
B cell	Amy1	-1.0107	0
B cell	Cd36	0.418474	0
B cell	Lst1	0.0195329	0
B cell	Fcgr4	0.276474	0
B cell	Csf2rb	0.494107	0
B cell	Sqle	0.0559374	0
B cell	Fcer1g	-0.434635	0
B cell	Rgs10	1.22657	0
B cell	Avpi1	-0.465312	0
B cell	C3ar1	-0.259376	0
B cell	Cebpb	0.2221	0
B cell	Mttp	0.524879	0
B cell	Hist1h1a	0.0368632	0
B cell	Olfr889	0.120081	0
B cell	Xbp1	0.180321	0
B cell	Slc3a1	0.560908	0
B cell	Decr2	-0.276256	0
B cell	Il17re	-0.183922	0
B cell	Jaml	0.247997	0
B cell	Tlcd2	0.504282	0
B cell	1700120C14Rik	0.0666291	0
B cell	Rpgrip1	-0.566482	0
B cell	Gpr35	0.246539	0
B cell	Pgm1	0.126283	0
B cell	Gng10	-0.192514	0
B cell	Ms4a6b	-0.771843	0
B cell	Car2	-0.697327	0
B cell	Adam8	0.792717	0
B cell	Plin2	0.801609	0
B cell	Fkbp2	0.419463	0
B cell	Mpp6	0.137439	0
B cell	Hint2	-0.149402	0
B cell	Adrb1	0.0564541	0
B cell	Tpi1	0.262088	0
B cell	Dhdh	-0.226597	0
B cell	Clec4a1	1.04455	0
B cell	Knstrn	-0.117271	0
B cell	Il1a	0.921398	0
B cell	Plxnb1	-0.483118	0
B cell	Il18rap	0.424694	0
B cell	Dync2li1	-0.224331	0
B cell	Dhrs1	0.140955	0
B cell	Ptprs	-0.0539204	0
B cell	Ighv6-3	-0.450471	0
B cell	Igkv6-13	0.445654	0
B cell	Igkv2-109	-0.830335	0
B cell	Pcp4	-0.371986	0
B cell	Ighv1-26	-0.962562	0
B cell	Cela2a	-0.204386	0
B cell	Hspa1b	-0.436912	0
B cell	Sparc	0.520715	0
B cell	Ighv1-80	-0.0102962	0
B cell	Ighv1-78	-0.318531	0
B cell	Igkv1-110	-0.418236	0
B cell	Igkv1-117	-0.952524	0
B cell	Ccdc80	0.985811	0
B cell	Hspa1a	0.902455	0
B cell	Ighv1-76	0.0351379	0
B cell	Igkv8-21	-0.318	0
B cell	Ighv1-5	-0.495266	0
B cell	Ighv1-47	-1.10824	0
B cell	Timp3	0.434566	0
B cell	Ighv1-19	-1.93782	0
B cell	Khk	0.426169	0
B cell	Igkv8-24	-0.922159	0
B cell	Myh10	0.206697	0
B cell	Hpgd	0.929753	0
B cell	Cd72	1.03976	0
B cell	Abat	-0.170975	0
B cell	Spon1	-0.297234	0
B cell	Bnip3	-0.223754	0
B cell	Cyp2d40	-0.540708	0
B cell	Ephx1	0.317548	0
B cell	H2afv	0.658202	0
B cell	Afmid	0.355888	0
B cell	Wdcp	-0.540851	0
B cell	Mcm7	-0.102637	0
B cell	Dqx1	0.344314	0
B cell	Mcm5	-0.00297451	0
B cell	Ifitm3	0.429174	0
B cell	Tacc3	0.0332544	0
B cell	Ciita	0.913589	0
B cell	Txndc11	-0.353996	0
B cell	Erh	0.295368	0
B cell	Ighv1-85	-0.512286	0
B cell	Haao	0.269705	0
B cell	1700019D03Rik	-0.349389	0
B cell	Ptpn22	-0.00425774	0
B cell	Hist2h2bb	-0.307476	0
B cell	Shmt1	-0.411901	0
B cell	Glipr1	-0.0553259	0
B cell	Cldn10	-0.653261	0
B cell	Incenp	0.151075	0
B cell	Cdca7	0.348807	0
B cell	Map3k20	0.300938	0
B cell	Abhd14b	-0.130311	0
B cell	Arhgap5	-0.179748	0
B cell	Tmcc2	0.745047	0
B cell	Dbp	-0.303812	0
B cell	Hspd1	-0.159169	5.96261e-304
B cell	Mir155hg	0.275524	8.31938e-304
B cell	Ahsg	-0.551461	1.72897e-303
B cell	Decr1	0.113684	2.96521e-303
B cell	F10	0.555575	3.11717e-302
B cell	Gltpd2	-0.000336472	2.44348e-300
B cell	Gdf15	-0.0786007	3.1303e-300
B cell	Cyp2c29	-1.17318	1.05958e-298
B cell	Rora	-0.439442	2.32346e-298
B cell	Abca6	-0.868394	3.31784e-298
B cell	Myo1b	0.239233	4.6554e-298
B cell	Akr1c6	-0.144732	2.26147e-297
B cell	Ctsb	0.121194	3.3871e-295
B cell	Gm14636	0.390855	7.32365e-295
B cell	Hsd17b10	0.0755306	8.07128e-293
B cell	H2-DMb1	0.42763	2.5567e-292
B cell	Grhpr	0.37627	7.45551e-292
B cell	Vpreb3	0.692912	7.85241e-292
B cell	Ces1g	-0.849816	8.99615e-288
B cell	Pou2af1	1.48415	4.37862e-287
B cell	Traf1	-0.3524	1.58713e-285
B cell	Adgre1	-0.0728512	2.60073e-283
B cell	Atp9a	0.630248	3.16426e-281
B cell	Txndc5	0.00422826	2.02623e-280
B cell	Rps27l	0.374412	3.26472e-279
B cell	Ctla2a	0.116863	8.79485e-279
B cell	Hpn	0.576859	1.11523e-277
B cell	Clmn	-0.33886	2.25972e-277
B cell	Acat1	-0.0802361	3.6139e-277
B cell	Dhrs4	0.492685	1.61123e-275
B cell	Tyrobp	0.171	1.63446e-274
B cell	G6pc	0.151477	4.20205e-274
B cell	Gja1	0.762576	9.85024e-274
B cell	Pls1	-0.691897	1.49842e-273
B cell	Ms4a4c	0.613538	2.11334e-271
B cell	Tpm1	0.185664	7.8909e-270
B cell	Sgo2a	-0.0369246	6.66826e-267
B cell	Dmgdh	-0.339758	6.9135e-266
B cell	Gadd45g	-0.165881	3.64835e-265
B cell	Pxmp2	0.226806	1.53147e-263
B cell	H2-Oa	1.57364	3.33442e-263
B cell	Snrpf	1.015	4.22003e-263
B cell	Spp1	-0.701545	1.04136e-262
B cell	Fn1	-0.420291	1.44513e-262
B cell	Tmem56	0.0246853	2.37942e-262
B cell	Crot	0.160429	4.6166e-262
B cell	Got1	0.0157789	1.51588e-259
B cell	Ier3	0.994431	2.60728e-259
B cell	Cd68	-0.540798	4.22981e-259
B cell	Pltp	0.246519	1.40281e-256
B cell	Gstz1	0.112007	3.62446e-255
B cell	Aldh8a1	-0.0051227	4.07962e-255
B cell	Fdx1	-0.223531	4.67964e-254
B cell	Ighv2-2	0.100511	2.34812e-252
B cell	Igkv5-48	0.144294	3.03397e-251
B cell	Mt2	0.212591	5.89755e-251
B cell	Ifi27	0.2088	1.03781e-250
B cell	Hist1h3e	-0.188655	2.82535e-250
B cell	Fetub	-0.279772	7.8162e-249
B cell	Abca8b	-0.854746	8.67618e-249
B cell	Gimap3	1.70463	2.83407e-248
B cell	Lpin1	-0.172277	9.79167e-247
B cell	Serpinb1a	0.492235	6.30114e-245
B cell	Ighv1-55	0.115206	7.42472e-245
B cell	Errfi1	0.0659218	1.86762e-244
B cell	Slpi	-0.143145	1.05766e-242
B cell	Gngt2	0.25303	2.64154e-242
B cell	Myc	0.0602945	4.53936e-242
B cell	Pex11a	0.57667	5.25106e-241
B cell	Clec12a	-0.0889058	7.69436e-241
B cell	Sh2d2a	0.480102	3.11414e-240
B cell	Cfhr2	-0.34909	1.4682e-237
B cell	Adk	-0.0225634	3.72276e-237
B cell	Lhpp	0.116643	5.35507e-237
B cell	Pbld1	-0.0973579	1.5034e-235
B cell	Ltbp4	0.933707	4.2824e-235
B cell	Abcd3	0.746285	1.51542e-234
B cell	Hibadh	-0.304517	2.27622e-233
B cell	Atp5g1	0.639099	8.48696e-231
B cell	Iigp1	0.16446	1.20104e-230
B cell	Igkv3-5	-0.952704	1.3499e-230
B cell	Aldh1a1	0.59184	1.49246e-229
B cell	Ms4a4b	-0.492814	4.49732e-228
B cell	Abcc2	-0.207137	4.96091e-228
B cell	Prdx6	0.323201	5.47156e-226
B cell	Ly6c1	-0.207976	4.85483e-225
B cell	Etfb	-0.337196	6.86737e-225
B cell	Mettl7a1	-0.418922	1.02471e-223
B cell	Etv3	-0.00845635	4.21287e-223
B cell	Tuba4a	-0.243196	1.14122e-222
B cell	Hmgn3	0.39579	1.77495e-222
B cell	Frmd6	-0.0870529	3.64906e-222
B cell	Cd63	-0.196866	1.1156e-221
B cell	Bsg	0.483504	3.28351e-221
B cell	Wnt4	-0.349653	1.47902e-220
B cell	Mzb1	1.02209	3.95347e-220
B cell	Ldhd	0.575853	2.09118e-219
B cell	Plbd1	-0.0674001	3.59626e-219
B cell	Hmgcs2	0.150821	9.18911e-219
B cell	Evi2a	0.0705613	9.7353e-218
B cell	Iglv1	0.114298	1.49543e-216
B cell	Manf	-0.00952161	1.24111e-215
B cell	Trem1	0.322476	1.27954e-215
B cell	Sdc2	0.418484	2.9263e-215
B cell	Cd302	-0.194377	2.96306e-215
B cell	Igfbp6	0.1649	3.64093e-215
B cell	Des	0.627343	8.08754e-215
B cell	Ftcd	0.772067	2.01701e-214
B cell	Tmem176b	-0.0632152	1.07535e-213
B cell	Gm15879	0.335238	3.17881e-213
B cell	Plac8	-0.448653	1.07514e-212
B cell	Abcc6	-0.401807	5.65783e-212
B cell	Hhex	0.333135	2.26613e-211
B cell	Camk2n1	0.0836804	2.80934e-211
B cell	Gldc	0.344689	3.66451e-211
B cell	Egr1	-0.100062	3.87345e-211
B cell	Anxa3	0.27433	5.9964e-211
B cell	Bmyc	0.467487	4.58555e-209
B cell	Cd5	-0.187594	1.86847e-207
B cell	Serpina1c	-0.169121	4.38428e-207
B cell	Ighv6-6	-0.741665	8.33113e-207
B cell	Cstb	-0.534705	4.06902e-206
B cell	Mgp	-0.336853	6.36946e-206
B cell	Hc	0.0335641	3.14202e-204
B cell	Slc40a1	0.582516	4.94496e-204
B cell	S100a11	0.587418	1.20011e-203
B cell	Arg1	-0.577279	2.7175e-203
B cell	Angptl1	0.607537	2.73245e-203
B cell	Bcl2l14	-0.2085	3.20937e-202
B cell	Fcrla	1.60201	6.54563e-202
B cell	Epb41l5	0.444108	1.08665e-200
B cell	Lyz2	0.463909	1.98548e-200
B cell	Edem1	0.225302	1.98707e-200
B cell	Acad11	-0.182081	1.60506e-199
B cell	Cd3g	-0.599192	6.97212e-198
B cell	Jun	0.112965	1.88021e-197
B cell	Echs1	-0.150024	4.69774e-196
B cell	Ddt	0.141605	9.22049e-196
B cell	Chchd10	0.503454	4.97895e-195
B cell	Slc38a4	-0.400551	7.49241e-194
B cell	Clspn	0.0491759	7.81324e-193
B cell	Hsd17b4	-0.0875735	2.63526e-192
B cell	Atf3	0.554764	1.65996e-190
B cell	Scd2	0.136364	1.01584e-189
B cell	Knl1	-1.08105	2.72329e-189
B cell	Ptgs2	0.924748	3.53888e-189
B cell	Aldh2	0.715077	9.7263e-188
B cell	Prdm1	-0.18719	1.9707e-185
B cell	Gm20186	0.49878	1.36392e-184
B cell	Clec4e	0.516337	7.04762e-183
B cell	Agxt2	-0.574503	1.07487e-181
B cell	Uroc1	0.328117	7.87018e-181
B cell	Blnk	1.01808	6.93913e-180
B cell	Rasd1	0.440467	3.24177e-179
B cell	Tubb4b	0.41049	1.36561e-178
B cell	Odc1	0.582216	5.67671e-178
B cell	Tecr	0.317172	9.09507e-178
B cell	Hmgcs1	-0.0191293	1.97098e-177
B cell	Rnd3	0.120637	3.76354e-177
B cell	Apcs	-0.780953	6.77964e-174
B cell	Matn2	-0.115535	8.01497e-174
B cell	Samsn1	0.0242899	1.37535e-173
B cell	Slc2a3	-0.463271	3.34945e-173
B cell	Ighv1-15	-1.07207	6.69539e-173
B cell	Marc1	0.298739	1.09885e-171
B cell	Sorbs2	-0.695839	1.1382e-171
B cell	Fads2	-0.1975	1.36111e-171
B cell	Tnfrsf19	-0.424763	2.63971e-171
B cell	Baat	0.758224	6.31773e-171
B cell	Ighv1-64	-1.0653	8.0701e-170
B cell	Timp2	0.376484	1.52337e-169
B cell	Rgn	-0.0352787	5.58314e-169
B cell	Rcl1	-1.06739	4.982e-168
B cell	Comt	-0.00472885	1.79703e-167
B cell	Egr2	-0.260021	4.84925e-167
B cell	Cela1	0.923539	2.51732e-166
B cell	Igkv4-57	0.864424	7.07494e-166
B cell	Itih1	0.714967	8.83838e-166
B cell	Tubb5	0.859023	1.08206e-165
B cell	Inmt	0.47648	3.98267e-165
B cell	Ntn4	2.09495	7.09164e-165
B cell	Ppp1r3b	1.54067	9.03361e-164
B cell	Pla2g1b	-0.168363	1.40567e-163
B cell	Ubd	0.0508603	4.84655e-162
B cell	Dnajb1	0.456335	5.88427e-161
B cell	Mgst1	0.157375	2.47124e-160
B cell	Aldh6a1	0.0295187	3.37134e-160
B cell	Cst3	0.905792	3.81691e-159
B cell	Hnf1b	-0.40832	1.70608e-158
B cell	Cyp2c70	-0.432623	1.95823e-158
B cell	Mug2	-0.631693	5.73744e-158
B cell	Slc16a1	0.0508352	9.95783e-158
B cell	Ech1	0.60641	1.02913e-157
B cell	Pdzk1ip1	-0.13115	3.09387e-157
B cell	Slc10a2	0.605095	5.13382e-157
B cell	Sardh	0.333725	5.86611e-157
B cell	Egr3	0.283638	9.58105e-157
B cell	Cyb5b	0.586497	1.0449e-156
B cell	Ighv1-63	-0.891559	1.20193e-156
B cell	Tnfrsf12a	0.404624	2.36231e-156
B cell	Tubb2a	0.268687	1.22126e-155
B cell	Acsl1	0.0390774	1.40042e-155
B cell	Clu	0.369987	1.95554e-155
B cell	Acox1	0.0409778	4.37716e-155
B cell	Msra	-0.363057	9.32906e-155
B cell	Slc7a2	-1.6938	1.20134e-154
B cell	Cbs	0.787107	1.40064e-154
B cell	Nat8	0.259828	4.80791e-154
B cell	Tob1	-0.371657	9.38972e-154
B cell	Ccn2	-0.138477	1.95603e-153
B cell	Mup17	1.11282	2.09476e-153
B cell	Slc39a14	-0.259781	3.34826e-153
B cell	Ighv1-53	0.0895885	1.62516e-152
B cell	Msrb1	0.42968	1.96536e-152
B cell	Mcm10	-0.861634	2.01041e-152
B cell	Cib3	0.613467	9.45364e-152
B cell	Clec10a	0.834707	1.41434e-151
B cell	Kng1	-0.0553579	9.46531e-151
B cell	Tmem176a	0.655441	1.35395e-150
B cell	Shtn1	0.641714	1.41899e-150
B cell	Ugp2	-0.516946	4.68975e-150
B cell	Il18bp	-0.217112	4.97628e-150
B cell	Ighv8-8	-0.881768	1.49508e-148
B cell	Sfn	0.709132	3.89153e-147
B cell	Ttc36	0.0508278	1.0966e-145
B cell	Fabp1	0.368562	3.96119e-144
B cell	H2-DMa	1.5548	5.33865e-144
B cell	Dusp4	0.156546	5.57014e-144
B cell	Gm6377	-0.174472	5.79858e-144
B cell	Ighd	2.3798	1.85826e-143
B cell	Tst	0.594209	2.31407e-143
B cell	Eaf2	0.249735	2.6352e-142
B cell	Rps2	0.853895	3.67886e-142
B cell	Hsd3b7	0.221555	6.2129e-142
B cell	Rbp4	0.0764256	3.02099e-141
B cell	Ifit2	1.2877	5.49499e-141
B cell	Gc	-0.551003	1.12008e-140
B cell	Cd69	0.853204	1.98294e-140
B cell	Ugt2a3	0.680185	2.73765e-140
B cell	Col6a3	0.0141401	3.09533e-139
B cell	Hk2	-0.238868	3.13787e-138
B cell	Igkv9-120	0.251234	1.5151e-136
B cell	Hbb-bt	-1.49769	4.64223e-136
B cell	Fcer2a	1.17355	1.71257e-135
B cell	Hist1h2ae	-0.485901	1.80302e-135
B cell	Tent5a	-0.316079	1.90012e-133
B cell	Apoe	0.747629	3.73527e-133
B cell	Hmgb2	-0.498042	9.89128e-133
B cell	Myl9	0.0456598	1.38029e-132
B cell	Ighv1-72	-0.230238	1.87434e-132
B cell	Ambp	0.535768	5.69876e-132
B cell	Krt8	-0.0649262	1.59014e-131
B cell	Asl	0.454276	1.71833e-131
B cell	Dusp2	0.939982	2.01839e-131
B cell	Cxcl2	0.348904	1.24447e-130
B cell	Tnfaip3	-0.341587	2.63973e-130
B cell	Bank1	1.49044	4.36168e-130
B cell	Ndufa4	-0.723061	6.06104e-130
B cell	Rgs1	-0.0504507	2.49209e-129
B cell	Paqr9	0.657955	5.11981e-129
B cell	Prdx5	-0.0107076	2.7558e-128
B cell	Itgb5	-0.29267	3.21847e-128
B cell	Fasn	0.263189	4.8512e-128
B cell	Serpina3k	-0.0196358	9.75181e-128
B cell	Enah	-0.128069	2.10182e-126
B cell	Kcnk3	1.16715	5.44872e-126
B cell	Klra1	0.0726285	7.13059e-126
B cell	Igkv4-59	0.0214082	1.20894e-125
B cell	Cyp2c68	-0.808354	2.09148e-125
B cell	F7	-0.160888	8.6305e-125
B cell	Itih3	-0.762173	9.21849e-125
B cell	C8g	0.683451	5.23271e-124
B cell	Gpr171	0.254839	5.84794e-124
B cell	Rrad	0.350542	6.96598e-124
B cell	Gm17494	-0.198819	2.38903e-123
B cell	Cpt2	0.361463	2.96296e-123
B cell	Igkv6-20	-1.79578	8.56052e-123
B cell	Marco	-0.57305	9.02943e-123
B cell	Rida	-0.220603	1.14121e-122
B cell	Vwf	-0.359115	1.1642e-122
B cell	Nr4a2	0.0574508	4.69561e-122
B cell	Nudt7	0.159811	5.30918e-122
B cell	Sc5d	0.19743	1.11042e-121
B cell	Sdf2l1	0.821618	3.27609e-121
B cell	Dlgap5	-0.992058	5.88584e-121
B cell	Prnp	-0.644785	8.59759e-121
B cell	Cybb	0.884682	1.11222e-120
B cell	Acadvl	0.51535	1.44911e-120
B cell	Wfdc15b	-0.149903	2.709e-120
B cell	Ifitm1	0.873156	1.92936e-119
B cell	Cyp7b1	0.490746	3.59785e-119
B cell	Tnfrsf9	-0.390455	6.7786e-119
B cell	H2-DMb2	1.31193	2.15149e-118
B cell	Gstm6	-0.179726	3.56059e-118
B cell	Gm8369	1.75009	8.02788e-118
B cell	Ranbp1	0.0201276	1.56013e-117
B cell	Gm28556	-0.039826	1.1484e-116
B cell	Anxa4	0.217012	1.81665e-116
B cell	Serpina12	0.124736	8.2736e-116
B cell	Maff	-0.0988519	1.10728e-114
B cell	Ldlr	0.372788	4.96001e-114
B cell	Gsta3	-0.00701885	1.58227e-113
B cell	Cd5l	0.538526	1.95878e-113
B cell	Serpina3g	0.286624	2.8059e-113
B cell	Ttpa	-0.292866	5.87683e-113
B cell	Ly75	-0.852595	1.55622e-112
B cell	Slamf7	-0.143918	1.7307e-112
B cell	Ly6d	1.11244	2.59903e-112
B cell	Ebf1	1.57006	1.13466e-111
B cell	Cd3e	0.0213179	2.49407e-111
B cell	Klra7	-0.16092	4.96441e-111
B cell	Pafah1b3	-0.237598	5.53765e-111
B cell	Prdx1	0.202257	1.32351e-109
B cell	Sec11c	0.936011	2.17184e-107
B cell	Wfdc18	0.925507	2.63182e-107
B cell	Lilrb4a	-0.337378	1.38167e-106
B cell	Akap12	0.546026	5.96293e-104
B cell	Lsr	0.321647	7.11621e-103
B cell	Igkv16-104	-1.0693	1.10964e-102
B cell	Selenbp2	-0.115298	5.64414e-102
B cell	Ifng	0.796703	6.92227e-102
B cell	0610005C13Rik	-0.0707987	7.40327e-102
B cell	Msmo1	-0.393045	9.80274e-102
B cell	Csad	0.703621	1.44229e-101
B cell	Glud1	0.156147	1.81738e-100
B cell	H2-Q10	-0.127346	1.70676e-99
B cell	Ahnak	0.00759911	3.59515e-99
B cell	Uhrf1	0.0990709	7.82777e-99
B cell	Gm16157	0.23206	1.68079e-98
B cell	Coq8a	0.211442	1.87525e-98
B cell	Gm45509	-0.643202	2.43291e-98
B cell	Lmnb1	0.306228	2.79589e-98
B cell	Itga4	0.820409	5.9962e-98
B cell	Fads1	0.263135	9.61077e-98
B cell	Pmp22	1.24467	1.44004e-97
B cell	Prodh2	-0.082108	3.26348e-97
B cell	Proc	0.251327	3.32972e-97
B cell	Dhcr24	-0.214106	3.45639e-97
B cell	Mcm6	-0.239418	5.73025e-97
B cell	Upp2	-0.96699	1.05836e-96
B cell	Stap1	1.87084	2.30135e-96
B cell	H2-Eb1	0.870289	2.53237e-95
B cell	Ckb	0.155363	3.69694e-95
B cell	Nrn1	-0.412969	4.24327e-95
B cell	Gbp2	0.976383	5.8819e-95
B cell	Adh1	1.4282	1.20901e-94
B cell	Mup1	-0.168938	2.0458e-94
B cell	Sparcl1	-0.407759	3.66147e-94
B cell	Sod1	-0.0864914	1.13936e-93
B cell	Hsp90b1	-0.501333	2.83834e-93
B cell	Chst1	1.41099	6.89446e-93
B cell	Acp5	0.603656	2.3314e-92
B cell	C1qc	0.268246	2.6163e-92
B cell	Ccnb2	0.243765	4.04632e-92
B cell	Ccr7	1.47904	7.02556e-92
B cell	Gm36756	-0.412564	1.53108e-91
B cell	Car5a	-0.16088	1.94388e-91
B cell	Tuba1c	-0.0491665	2.06038e-91
B cell	Tnfrsf4	-0.269485	2.77148e-91
B cell	Tmsb10	1.21263	3.07211e-91
B cell	Thsd4	-0.107339	4.29287e-91
B cell	Adamts1	0.814548	6.77965e-91
B cell	Mdh1	-0.321274	1.93403e-90
B cell	Ctss	0.857618	2.01792e-90
B cell	Sephs2	0.0246808	6.24822e-90
B cell	Fhl1	0.0318695	1.22743e-89
B cell	Ftl1	1.11057	1.34488e-89
B cell	Pla1a	-0.532113	2.6433e-89
B cell	Eps8	-0.48662	3.18347e-88
B cell	Gm30211	0.226371	1.63623e-87
B cell	Sult1a1	-0.42923	6.47618e-87
B cell	Nudt19	-0.0877343	1.07582e-86
B cell	Spn	0.794996	3.19666e-86
B cell	Prg2	0.152547	8.71347e-86
B cell	Proz	0.466077	1.0013e-85
B cell	Acta2	-0.0691436	1.1187e-85
B cell	Cyp27a1	-0.611653	1.32052e-85
B cell	Cmah	0.461662	1.51167e-84
B cell	Dut	0.330805	8.29919e-84
B cell	Timd4	-0.278374	7.37749e-83
B cell	Cela3b	-0.107403	1.16702e-82
B cell	Otc	0.62037	1.36076e-82
B cell	C1rl	0.76153	7.75483e-82
B cell	Akr1c20	0.0901139	8.77106e-82
B cell	Mif	0.383924	1.15645e-81
B cell	Pid1	0.301563	1.53505e-81
B cell	Sdc3	0.694427	6.69582e-81
B cell	Cd52	0.92938	2.4705e-79
B cell	Onecut1	0.237462	2.56496e-79
B cell	Scd1	0.986096	2.97444e-79
B cell	Wdfy4	0.186779	7.1773e-79
B cell	Acadm	-0.0425021	3.83269e-78
B cell	Hpx	-0.4876	6.06138e-78
B cell	Chpt1	0.693206	7.35508e-78
B cell	Fcmr	1.24951	4.30892e-77
B cell	Hadh	-0.341959	2.91685e-76
B cell	S1pr3	1.28322	4.20196e-76
B cell	Igkv6-25	-0.192152	9.42193e-76
B cell	Fdxr	-0.506233	1.48372e-75
B cell	Cyp2d9	0.614393	3.95373e-75
B cell	Pam	0.164839	1.39423e-74
B cell	Ptms	0.502913	3.195e-74
B cell	Plg	0.0385908	4.9974e-74
B cell	Smim1	0.965028	8.84056e-74
B cell	Gm43305	0.612656	1.00538e-73
B cell	Aldh1l1	0.275372	2.28046e-73
B cell	Abcb1b	0.27257	3.60387e-73
B cell	Cd79a	0.765225	6.43507e-73
B cell	Pcbd1	0.48413	9.51383e-73
B cell	H2-Ab1	0.506062	1.04607e-72
B cell	Cox7a1	-0.316157	3.56064e-72
B cell	Col18a1	-0.45149	1.03846e-71
B cell	Gstp1	-0.119402	1.44631e-71
B cell	Trf	-0.32203	2.20258e-70
B cell	Sub1	1.37812	6.43337e-69
B cell	Anp32b	0.449108	7.65076e-69
B cell	Ppt1	-0.460807	8.85694e-69
B cell	Bbox1	-0.358986	9.827e-69
B cell	Hrg	-0.269112	2.47583e-68
B cell	Jam2	0.605263	2.52431e-68
B cell	Nipsnap1	-0.302528	8.85913e-68
B cell	Axl	0.556849	2.92379e-67
B cell	Itga6	-0.187218	9.88881e-67
B cell	Emp3	0.54072	1.0998e-66
B cell	Pebp1	0.30189	1.98122e-66
B cell	Aldh1b1	-0.525993	2.97172e-66
B cell	Apoc1	0.523286	6.28563e-66
B cell	Gbp5	0.258966	1.99191e-65
B cell	Igkc	0.524806	4.67137e-65
B cell	Cd79b	1.31871	4.7658e-65
B cell	Eci1	0.00930247	7.54433e-65
B cell	Eci2	0.202107	1.31276e-64
B cell	Arl5c	-0.551568	1.35462e-64
B cell	Dctpp1	-0.0649756	3.74624e-64
B cell	Crip1	1.22314	1.26653e-63
B cell	Bdh1	0.588122	2.00152e-63
B cell	Mt1	-0.497574	1.42195e-62
B cell	Oat	-0.417456	3.63198e-61
B cell	Cnpy2	0.379478	4.56067e-61
B cell	Igkv6-15	0.0751052	7.4102e-61
B cell	Apoc3	-0.0608119	1.78379e-60
B cell	Ctsc	-0.144372	2.51056e-60
B cell	Aldh1a7	0.724718	2.84499e-60
B cell	Cat	-0.0382071	2.93714e-60
B cell	Deptor	-0.561103	4.94827e-60
B cell	Reln	-0.967861	1.29507e-59
B cell	Hells	0.355629	2.77437e-59
B cell	Rapgef4	-0.089573	4.82245e-59
B cell	Ncoa7	-0.309561	8.08122e-59
B cell	Lap3	-0.120477	8.25665e-59
B cell	Gm5547	0.683274	8.96497e-59
B cell	Cited2	0.189096	9.1009e-59
B cell	Uqcr11	0.292708	1.33156e-58
B cell	Sowahc	0.796002	2.52011e-58
B cell	Serpinb9	-0.583874	3.10696e-58
B cell	Pgrmc1	0.247822	6.47846e-58
B cell	Gbp4	0.766895	2.08741e-57
B cell	H2afz	0.358748	7.40005e-57
B cell	Alb	0.103848	1.05867e-56
B cell	Cxcl13	1.06128	8.76908e-56
B cell	Ak3	-0.720589	1.92638e-55
B cell	Cisd1	0.316408	3.13617e-55
B cell	Igkv12-46	-0.303176	4.30966e-55
B cell	Slc2a2	-0.0622895	8.26589e-55
B cell	Uqcrq	0.332182	1.44259e-54
B cell	Insig2	0.133956	2.80868e-54
B cell	Hist1h2an	-0.221509	3.53575e-54
B cell	Iglc3	0.9324	6.58626e-54
B cell	Uchl3	0.131326	1.31476e-53
B cell	Pmepa1	0.650868	2.20035e-53
B cell	Ms4a1	1.50928	6.35034e-53
B cell	Gdf2	-0.0759781	1.23642e-52
B cell	Spib	0.682999	2.06805e-52
B cell	Ran	0.375312	2.8519e-52
B cell	Syne2	0.149447	3.70222e-52
B cell	Afm	0.335498	2.20553e-51
B cell	Ugdh	0.0869842	2.68569e-51
B cell	Pcx	1.12551	5.89072e-51
B cell	Gimap7	0.296852	6.64626e-51
B cell	Gem	0.224344	2.69294e-50
B cell	Cfi	-0.0337234	7.73927e-50
B cell	Ccne1	0.69402	2.01524e-49
B cell	Ifi30	0.427734	2.10546e-49
B cell	Serpind1	0.0218523	2.43352e-49
B cell	Rdh7	-0.0188029	2.78671e-49
B cell	Cd9	-0.613051	5.17951e-49
B cell	Ccl4	0.0310844	6.90847e-49
B cell	Hist1h1d	-0.811084	6.97268e-49
B cell	Stmn1	0.246932	1.08718e-48
B cell	Mfge8	0.927375	1.58912e-48
B cell	Mup20	0.834303	4.20078e-48
B cell	Sox5	-0.131446	5.06912e-48
B cell	Nr1h3	0.0705012	9.99729e-48
B cell	Creb3l3	0.515871	1.15986e-46
B cell	Serpinh1	-0.0411732	1.47871e-46
B cell	Hist1h2bj	-0.0525476	1.66072e-46
B cell	Fabp5	1.05799	4.18223e-46
B cell	Fdps	0.0503226	5.75459e-46
B cell	Mup11	0.730874	2.1945e-45
B cell	Fgl2	1.15832	2.37034e-45
B cell	Baiap2l1	0.526255	2.95855e-45
B cell	Apof	-0.00542735	3.13293e-45
B cell	Nat8f1	0.132295	3.37165e-45
B cell	Chka	0.227455	1.45792e-44
B cell	Igf1	-0.111327	3.95624e-44
B cell	Ppa1	0.262096	7.07361e-44
B cell	S100a10	0.461717	1.04795e-43
B cell	Phlda1	0.0954542	1.39273e-43
B cell	Azgp1	-0.0486054	1.69987e-43
B cell	Clec9a	0.423485	2.49021e-43
B cell	Klrd1	-0.844025	6.6898e-43
B cell	Spic	0.272629	6.77754e-43
B cell	Sds	-0.421772	1.00174e-42
B cell	Tsc22d1	0.395201	4.19563e-42
B cell	Cfb	0.874779	4.39057e-42
B cell	Pmaip1	-0.128161	8.7321e-42
B cell	Hspe1	-0.00675539	3.46037e-41
B cell	Slco1b2	-0.236604	8.85891e-41
B cell	Ugt2b34	-0.562012	1.22264e-40
B cell	Slc38a3	-0.792703	1.31989e-40
B cell	Atp13a3	-0.250838	1.44218e-40
B cell	Nfil3	-0.00713652	1.76715e-40
B cell	Sox4	0.576917	1.01157e-39
B cell	Esd	-0.167403	1.06074e-39
B cell	Pah	-0.827695	1.21544e-39
B cell	Sdc4	0.463652	3.80863e-39
B cell	Lig1	0.58756	1.78096e-38
B cell	Psmb8	-0.16209	2.87798e-38
B cell	Enpp2	-0.140885	3.57157e-38
B cell	Rbp1	0.348906	3.88841e-38
B cell	Csrp1	-0.102014	6.33793e-38
B cell	Cenpe	0.719785	8.10525e-38
B cell	Apoa2	-0.299917	9.28735e-38
B cell	Myof	-0.514902	1.28796e-37
B cell	Pglyrp1	0.0522265	1.3339e-37
B cell	Tns1	0.714089	1.82179e-37
B cell	Clec4d	0.306836	7.18765e-37
B cell	Pdia4	-0.338895	7.66736e-37
B cell	Nfix	0.323744	9.70722e-37
B cell	Hist1h2ab	-0.0334082	1.43491e-36
B cell	Idh2	0.109878	1.10078e-35
B cell	Grn	0.500039	1.68476e-35
B cell	Suclg1	0.14181	2.41919e-35
B cell	Ccl9	0.114803	1.01761e-34
B cell	H2-Aa	0.354358	3.88212e-34
B cell	3425401B19Rik	0.511739	4.11628e-34
B cell	Thbd	1.32917	7.30495e-34
B cell	Hmgn1	0.593027	1.84404e-33
B cell	Snhg18	0.269637	9.03424e-33
B cell	Slfn4	0.548106	1.31781e-32
B cell	Napsa	0.463541	1.74122e-32
B cell	Mup7	-0.227388	2.02961e-32
B cell	Pkd2l2	-0.54822	2.21407e-32
B cell	Hebp1	0.460818	3.45347e-32
B cell	Scp2	0.176834	4.80479e-32
B cell	Rnase6	-0.06427	5.08896e-32
B cell	Mup3	0.396143	6.52635e-32
B cell	Slc25a47	-0.477558	6.62124e-32
B cell	Anxa1	-0.600246	3.47166e-31
B cell	Cyp26b1	0.189334	1.57836e-30
B cell	Cd74	0.174735	2.70368e-30
B cell	Cyp2a5	-0.743232	7.58939e-30
B cell	H2afx	0.110063	7.65232e-30
B cell	H2-Ob	1.14568	2.80754e-29
B cell	Slc10a1	0.192761	1.27059e-28
B cell	Irf4	0.478968	1.37923e-28
B cell	Mup14	0.784973	1.16096e-27
B cell	Apoa1	-0.279872	1.73262e-27
B cell	Igkv15-103	0.78212	2.67379e-27
B cell	Acsm1	-0.0312131	4.3571e-27
B cell	Gcat	0.685525	6.461e-27
B cell	Cdkn1a	0.233127	8.34264e-27
B cell	Mpeg1	1.0434	2.06072e-26
B cell	Lhfp	0.208871	2.06376e-26
B cell	Gprc5a	0.937262	5.48026e-26
B cell	Hist1h2bb	0.0744468	6.43672e-26
B cell	Col4a1	0.483729	8.4046e-26
B cell	S100a6	-0.0278923	9.34696e-26
B cell	Adh5	-0.0510234	1.00812e-25
B cell	Gfra1	-0.300119	1.50805e-25
B cell	Ifrd1	-0.0317739	1.75587e-25
B cell	Vsig4	0.436387	1.80899e-25
B cell	Ttr	0.406538	3.01666e-25
B cell	Cpox	-0.0523286	7.59171e-25
B cell	Irf8	0.0223883	1.4428e-24
B cell	Itk	-0.776929	6.68932e-24
B cell	Prdx2	0.136715	7.0481e-24
B cell	Retreg1	0.0678157	1.07332e-23
B cell	Tuba1b	0.28565	2.2677e-23
B cell	Serpinc1	0.462004	8.27975e-23
B cell	Cald1	-0.0803421	9.13576e-23
B cell	Cks2	-0.155674	1.01179e-22
B cell	Sord	-0.0247236	1.09597e-22
B cell	Retsat	0.472298	2.68487e-22
B cell	Dcxr	-0.690986	4.61783e-22
B cell	Ccr5	0.680296	4.97651e-22
B cell	Gclc	0.0916279	6.80964e-22
B cell	Bst2	0.0654955	7.83267e-22
B cell	Ccr1	0.509454	8.71701e-22
B cell	Btg2	0.764863	1.60132e-21
B cell	Atf5	0.601656	2.59567e-21
B cell	Rgs13	1.8517	3.66492e-21
B cell	Sec61b	0.420361	4.15773e-21
B cell	Efnb1	0.585401	5.6711e-21
B cell	Serpina1e	-0.615983	2.38685e-20
B cell	Cyp2f2	0.269002	3.24548e-20
B cell	Elovl3	1.11474	3.92091e-20
B cell	Maob	0.583877	5.39723e-20
B cell	Fbp1	-0.100748	5.45154e-20
B cell	Gramd3	0.041654	5.60316e-20
B cell	Serpina1d	-0.459561	5.85549e-20
B cell	Gm45184	-0.255662	7.57931e-20
B cell	Il1r2	0.319837	1.03774e-19
B cell	Dgat1	0.109336	1.08665e-19
B cell	Ighv1-82	-0.0785304	2.68239e-19
B cell	Sdc1	0.0554195	4.47778e-19
B cell	Cacna1s	0.597522	4.8144e-19
B cell	Gm42047	0.482782	6.8638e-19
B cell	Runx3	-0.0773454	8.77681e-19
B cell	Fah	0.450643	1.7566e-18
B cell	Iglv2	0.423501	1.78962e-18
B cell	Tesc	0.179292	3.51325e-18
B cell	Fkbp11	-0.515309	7.81085e-18
B cell	Spint2	-0.0481341	7.81989e-18
B cell	Rassf4	0.190565	1.94564e-17
B cell	Mbd1	0.0452429	2.54746e-17
B cell	Ccs	0.244704	4.05152e-17
B cell	Qdpr	-0.145172	5.53587e-17
B cell	Insig1	-0.209204	6.11384e-17
B cell	Rdh12	-0.297488	9.83364e-17
B cell	Crb3	-0.184363	2.15792e-16
B cell	Bhmt	-0.648472	2.36005e-16
B cell	Hes1	0.645627	2.46987e-16
B cell	Got2	0.0790092	3.74781e-16
B cell	Slc25a1	-0.640374	3.88638e-16
B cell	Smco4	0.972244	5.62502e-16
B cell	Upb1	0.249871	5.71932e-16
B cell	Bgn	1.28318	1.15943e-15
B cell	Mthfd1	-0.185199	1.20558e-15
B cell	Nat8f2	0.6782	1.3332e-15
B cell	Aspg	0.511409	1.57202e-15
B cell	Gchfr	0.635378	4.22576e-15
B cell	Bcl11a	0.555305	7.18939e-15
B cell	Il2ra	0.72901	8.30842e-15
B cell	Slc22a1	0.414542	8.74958e-15
B cell	Nudt4	0.0515387	1.1729e-14
B cell	Kyat3	-0.0322327	1.22556e-14
B cell	Prxl2a	0.163089	2.99107e-14
B cell	Tagap	0.0998333	3.04018e-14
B cell	Abcb4	-0.406997	3.07487e-14
B cell	Gm2a	0.197165	4.6982e-14
B cell	Rexo2	-0.220616	5.63549e-14
B cell	Tpx2	1.17269	7.07978e-14
B cell	Arvcf	-0.190202	1.38592e-13
B cell	Gadd45b	0.54419	1.57432e-13
B cell	Epsti1	-0.626603	1.81836e-13
B cell	Lgmn	0.0672258	2.74557e-13
B cell	Por	-0.289019	3.46258e-13
B cell	Slc27a5	-1.12906	1.32315e-12
B cell	Mettl26	0.136772	1.35549e-12
B cell	Fabp7	-0.0991273	1.42631e-12
B cell	Plek	0.290374	1.28288e-11
B cell	Cd8a	-0.279122	1.40027e-11
B cell	Serpina1b	-0.317904	2.84423e-11
B cell	Ighg1	0.355748	8.36224e-11
B cell	Apoh	-0.848991	8.52464e-11
B cell	Oosp1	0.324229	1.23771e-10
B cell	Cyb5a	-0.194519	1.64657e-10
B cell	Hba-a2	-2.74068	1.94644e-10
B cell	Tmem205	0.0152846	3.7673e-10
B cell	Pecr	-0.119261	5.41982e-10
B cell	Chd9	0.179204	7.78211e-10
B cell	Tkfc	0.705249	1.60563e-09
B cell	Apoc4	-0.100249	2.30623e-09
B cell	Pycard	0.195853	2.69918e-09
B cell	Fxyd1	0.669254	5.12573e-09
B cell	Ighm	0.370924	5.54412e-09
B cell	Atp1b1	-0.335815	9.81244e-09
B cell	Gm4788	-0.404951	1.94056e-08
B cell	Pf4	-0.0806187	2.35073e-08
B cell	Satb1	0.0303779	2.81196e-08
B cell	Spc25	0.02442	3.85978e-08
B cell	Apom	0.0386488	4.30435e-08
B cell	Apoa5	-0.191184	5.38928e-08
B cell	Bambi	-0.358276	6.10255e-08
B cell	Alox5ap	0.446844	8.41642e-08
B cell	Ifit1	0.297722	2.48238e-07
B cell	Gclm	0.0463956	2.48915e-07
B cell	Etl4	0.991367	5.61957e-07
B cell	Hnf4a	0.182009	1.92075e-06
B cell	Hba-a1	-3.89361	2.72229e-06
B cell	Cd180	-0.186758	3.52554e-06
B cell	Gpx1	0.335731	3.74371e-06
B cell	Pld4	0.0923448	6.03519e-06
B cell	Mug1	0.105267	9.57439e-06
B cell	Fosb	0.0484774	1.12701e-05
B cell	Igkv10-96	0.0684514	1.39327e-05
B cell	Selenbp1	-0.349327	1.46624e-05
B cell	Hsd11b1	-0.568526	1.99097e-05
B cell	Ndrg2	0.430399	2.86244e-05
B cell	Suclg2	-0.00210338	4.13252e-05
B cell	Siglece	0.867024	4.19907e-05
B cell	Hmox1	0.899025	4.9302e-05
B cell	Ugt2b36	-0.125325	0.000108157
B cell	Cfp	0.242256	0.000161821
B cell	Mup10	0.43257	0.000225144
B cell	Trp53inp1	-0.0248131	0.000295102
B cell	Csf1	0.458242	0.000370135
B cell	Atox1	0.124067	0.000477244
B cell	Dbi	0.572274	0.000542521
B cell	Wipf3	0.0601034	0.000686779
B cell	Aldh3a2	0.298268	0.00113032
B cell	Hilpda	-0.120311	0.00202906
B cell	Vps37b	0.388882	0.00238178
B cell	Nabp1	0.139983	0.0024399
B cell	Idi1	0.286107	0.00538113
B cell	Pkib	-0.319912	0.0053818
B cell	Selenoh	0.0270023	0.00613236
B cell	Trac	1.25971	0.00773675
B cell	Ghr	-0.0757924	0.00914371
B cell	Clcf1	-0.119211	0.0100541
B cell	C6	0.0880217	0.0134492
B cell	Ccl5	0.0985468	0.0160041
B cell	Gm19585	0.210751	0.0197888
B cell	Ifitm6	0.173294	0.0213144
B cell	Hal	0.256083	0.0251173
B cell	C1ra	0.643493	0.034694
B cell	Prf1	-0.353385	0.0379375
B cell	Fam214a	-0.212296	0.0438483
B cell	Iglc2	0.770818	0.0467815
B cell	Tubb2b	0.872809	0.0667284
B cell	Creg1	0.0615117	0.0803772
T cell	Serpina1e	-0.391458	0
T cell	Dcn	-1.76418	0
T cell	Serpina1d	-0.960393	0
T cell	S100a8	0.567199	0
T cell	Gstp1	-0.333913	0
T cell	Hmox1	1.84465	0
T cell	Egr3	-0.599186	0
T cell	Creld2	0.556961	0
T cell	Fdx1	-0.950164	0
T cell	Csrp2	0.216274	0
T cell	Gm2a	0.342514	0
T cell	Lst1	-0.711394	0
T cell	1700120C14Rik	-1.87024	0
T cell	Pafah1b3	0.0552853	0
T cell	Ptprs	0.751594	0
T cell	Rdh12	-0.279564	0
T cell	Cd40lg	-0.038036	0
T cell	Ccne1	-1.29401	1.02607e-297
T cell	Hspb1	3.06171	6.50194e-295
T cell	Eaf2	-0.387561	1.68763e-293
T cell	Trav19	-1.89902	9.69826e-293
T cell	Hsd11b1	0.00474725	4.51336e-292
T cell	Cdh1	-0.0431995	3.02702e-283
T cell	Hpx	-0.877965	5.59653e-282
T cell	Klra7	-0.255767	1.16662e-281
T cell	Cd79b	-1.89794	1.52259e-280
T cell	Sgo2a	-0.385678	1.19511e-277
T cell	Cyp2e1	-1.12973	2.8094e-277
T cell	Cyp3a25	-1.68881	2.30604e-272
T cell	Hist2h2bb	-1.20366	9.08883e-270
T cell	Bdh1	-0.100708	4.01142e-268
T cell	Spic	0.250353	4.42976e-266
T cell	Serpina1b	-0.752068	3.09591e-262
T cell	Abhd14b	-0.451446	1.05739e-259
T cell	Pank1	1.21427	3.72028e-258
T cell	Insig1	-0.467736	6.26729e-256
T cell	Ptpn13	0.15053	2.78671e-251
T cell	Cd72	-0.246271	7.86346e-251
T cell	Nat8f2	-1.69041	1.58019e-249
T cell	Hist1h4d	0.262524	4.96766e-245
T cell	Rnf128	-1.70656	8.69951e-242
T cell	Khk	-0.530441	4.27732e-239
T cell	Adamts1	0.610435	5.7639e-234
T cell	Cyp2c50	0.407437	7.54833e-234
T cell	Sqle	-0.183565	5.28712e-233
T cell	Hpgd	1.51035	1.2381e-231
T cell	Hagh	-0.211173	1.34033e-231
T cell	Pck1	-0.853142	1.02158e-227
T cell	Eci1	-0.408041	1.67875e-225
T cell	Kif23	-0.0950449	4.92641e-221
T cell	Klra1	-1.325	1.52102e-220
T cell	Cps1	-1.31911	1.28342e-218
T cell	Spock2	0.54873	1.02922e-216
T cell	Erh	-0.350989	3.80277e-216
T cell	Cyp2d10	-1.27751	1.50304e-215
T cell	Ncoa7	0.111021	1.65002e-212
T cell	Adk	0.288157	4.73901e-211
T cell	C030005K06Rik	-0.56021	7.57473e-211
T cell	Ar	0.41373	2.03061e-208
T cell	Wdcp	-0.321712	4.98411e-208
T cell	Klra9	-0.206844	5.10573e-208
T cell	Gsn	-1.27581	5.74509e-208
T cell	Trat1	0.192019	8.8403e-207
T cell	C4b	-0.614217	6.40711e-203
T cell	Slc40a1	0.870798	9.60999e-202
T cell	Cyp2c29	-1.22282	3.8173e-200
T cell	Cyp3a11	1.20195	4.62129e-200
T cell	Il18rap	0.725719	7.04009e-196
T cell	Acox1	-0.16589	2.17197e-195
T cell	Orm1	-0.582728	8.14301e-195
T cell	Cth	-1.30268	5.02829e-192
T cell	Pou2af1	0.936607	9.98942e-192
T cell	Ramp1	-0.0213397	1.18821e-190
T cell	H2-Aa	-0.367431	5.80106e-190
T cell	Mat1a	-1.37146	1.80928e-189
T cell	Pcbd1	-1.0995	1.34958e-188
T cell	Stc2	-1.315	6.94618e-188
T cell	Dctpp1	-0.443548	1.04984e-185
T cell	Iglc1	1.78992	7.51918e-184
T cell	Mup1	-0.697379	2.58082e-183
T cell	Prnp	-0.719083	1.53131e-181
T cell	Fcmr	-0.777244	2.20816e-181
T cell	Mfsd2a	-1.0112	1.48174e-179
T cell	Ptger4	1.39371	1.60773e-179
T cell	Ighd	-1.41276	2.28309e-178
T cell	Aldh1l1	-1.40586	1.36082e-177
T cell	Dscam	-0.7612	2.63269e-177
T cell	Pon1	-1.27837	1.90062e-175
T cell	Rida	0.889351	3.46747e-175
T cell	Nipsnap1	0.0765967	4.96433e-175
T cell	H2-Ab1	-0.153055	7.21061e-174
T cell	Hadh	-0.0971419	7.45514e-174
T cell	Klf5	-1.33981	3.74302e-172
T cell	Hilpda	0.167643	5.33352e-172
T cell	Cdca7	-1.04898	7.6221e-172
T cell	Gm5547	-0.640064	9.74942e-170
T cell	Cfb	-2.03163	5.06711e-169
T cell	Acat1	-0.0544035	3.59853e-168
T cell	Ppt1	-0.188849	2.7261e-167
T cell	Chka	0.112301	3.52888e-166
T cell	Hp	-0.44582	9.19351e-165
T cell	Sult2a8	-0.751869	1.35649e-164
T cell	Idi1	-0.00182439	3.46815e-163
T cell	Pdcd1	1.50393	7.3927e-163
T cell	Slc25a1	-0.310547	6.10132e-161
T cell	Pi16	-0.261474	2.29926e-160
T cell	Gm43305	0.107776	1.52776e-159
T cell	Ccl2	-0.154599	2.30649e-158
T cell	Ppa1	-0.47453	2.7676e-158
T cell	Ugt2b36	-0.588802	7.96554e-158
T cell	Aldob	-0.0623907	1.04964e-157
T cell	Pzp	-0.374467	1.55817e-157
T cell	Gria3	-2.32879	4.97098e-157
T cell	Gucy1a1	0.851172	4.93204e-156
T cell	Mcm5	0.316897	8.45493e-156
T cell	Sbsn	-1.31324	8.46647e-156
T cell	Reep6	-0.0625644	1.05852e-152
T cell	Enc1	-0.111186	1.10371e-152
T cell	Ttc39c	0.564986	2.54398e-152
T cell	Cd163	-0.141383	1.68461e-151
T cell	Ccl9	-0.206678	2.18275e-150
T cell	Bche	0.0565373	2.15854e-149
T cell	Acsl1	0.124101	7.78792e-149
T cell	Tmem80	0.104008	1.2304e-147
T cell	Gstz1	0.295637	1.64675e-147
T cell	Ncapg	-0.976895	2.60386e-147
T cell	Car3	1.04755	2.82467e-146
T cell	Adrb1	0.999149	1.27283e-145
T cell	Xbp1	0.315355	6.72191e-145
T cell	Cyp7b1	-0.217152	1.31631e-143
T cell	Herpud1	0.401585	2.37429e-143
T cell	Top2a	0.813689	1.5683e-142
T cell	Mettl26	-0.106529	1.96916e-140
T cell	Cd74	-0.351276	3.22969e-139
T cell	Rbp1	-0.984547	4.7331e-139
T cell	Hist1h2ap	0.135216	8.197e-139
T cell	Hba-a2	-4.98775	3.51113e-138
T cell	Gbp2	0.0276077	1.0079e-137
T cell	Ckb	-0.522683	1.64794e-137
T cell	Hal	0.227191	2.79826e-137
T cell	Hspa1a	1.58829	5.00207e-137
T cell	Nupr1	-0.697288	1.07508e-136
T cell	Sfn	0.350724	1.10427e-136
T cell	Tpx2	-0.167037	1.47274e-136
T cell	Aldh3a2	0.0718078	4.44531e-136
T cell	Slc22a1	-1.38688	5.43192e-136
T cell	C2	-0.0746327	5.81192e-136
T cell	Itih5	0.538701	9.45761e-136
T cell	Frmd6	-0.0698075	1.26067e-135
T cell	Plxnb1	-0.716016	1.12317e-134
T cell	Cd4	0.364589	1.23544e-133
T cell	Gm14636	-0.131006	4.78168e-133
T cell	Prxl2a	-0.362107	6.36781e-133
T cell	Hspa1b	0.717114	1.17211e-132
T cell	Serpina12	0.327808	1.89273e-132
T cell	Atp13a3	0.343966	9.81796e-132
T cell	Ddt	0.00701505	1.15978e-131
T cell	Cd79a	-0.732588	3.09919e-131
T cell	S100a9	1.03937	5.17963e-131
T cell	Hsd17b10	-0.159581	6.14135e-130
T cell	Chdh	-0.548705	2.83573e-129
T cell	Txndc11	0.00369517	2.84672e-129
T cell	Echs1	-0.0925826	1.83044e-128
T cell	Cyp4a10	-0.674211	3.48188e-127
T cell	Qdpr	-0.173931	4.57594e-127
T cell	Msra	-0.833424	2.44484e-125
T cell	Sdc4	0.421927	1.27227e-124
T cell	Gm3734	-0.261014	4.22307e-124
T cell	Echdc2	-0.786416	1.24085e-123
T cell	Cx3cr1	0.592945	3.31602e-123
T cell	Ascl3	-0.356114	3.7188e-123
T cell	Cpt2	-0.254494	8.3471e-123
T cell	Gulo	-0.510088	1.6186e-122
T cell	Ank3	-1.04277	3.27591e-122
T cell	Ttn	0.83796	7.86576e-122
T cell	Gm19585	0.341328	1.02038e-121
T cell	Il1rl1	-0.155385	1.69489e-121
T cell	Acad11	0.00202208	1.99411e-120
T cell	Ms4a4d	-0.664599	8.25037e-120
T cell	Cxcl12	-2.16151	1.20691e-119
T cell	Csf3r	1.34208	1.71765e-119
T cell	Fabp5	0.182772	2.46562e-118
T cell	Ier3	1.35111	3.75012e-116
T cell	Lmnb1	0.339365	2.68147e-115
T cell	Selenbp2	0.3316	3.42816e-115
T cell	Rab25	-0.35816	4.7742e-115
T cell	3222401L13Rik	-1.23344	6.69846e-115
T cell	Klra4	-1.18076	1.28379e-113
T cell	Rgcc	0.474321	3.22464e-113
T cell	Fosb	0.473974	1.14994e-112
T cell	H2-DMa	-0.414177	1.09713e-111
T cell	Vipr1	-0.161485	1.17458e-111
T cell	Ccs	-0.871996	1.2309e-111
T cell	Cxcl2	-0.926828	1.32726e-111
T cell	F10	-2.00906	1.44128e-110
T cell	Cyp2c40	-0.144418	1.55066e-110
T cell	Cyp2c37	-1.5364	3.63706e-110
T cell	Ifit2	-0.210006	3.86633e-110
T cell	Myom1	-0.697383	5.79991e-110
T cell	Scara3	0.175255	9.44751e-109
T cell	Gm16157	-0.754985	1.10449e-108
T cell	Lgals7	0.561497	1.19137e-108
T cell	Gpr171	0.34588	2.61839e-108
T cell	Myoc	-0.494593	3.03749e-108
T cell	Palmd	-0.903068	9.32287e-108
T cell	Angptl6	0.000479513	2.37449e-107
T cell	Gm6377	-0.987899	4.10994e-107
T cell	Trav8n-2	-1.05885	8.40248e-107
T cell	Cyp2a5	-0.385433	1.31647e-106
T cell	Cryab	-0.34973	1.36455e-106
T cell	BC024386	-0.348069	1.65756e-106
T cell	Egfr	-0.769164	4.42557e-106
T cell	Dcxr	-0.939272	9.13773e-106
T cell	Prg4	-0.264556	1.29716e-105
T cell	H2-Eb1	-0.406334	1.16604e-104
T cell	Cd300c2	0.632559	1.48233e-104
T cell	Cyp2s1	0.110912	4.76151e-104
T cell	Xcl1	0.457108	8.7587e-104
T cell	Serpine1	-0.426809	9.2461e-104
T cell	Ehf	-0.148112	4.55675e-103
T cell	Ambp	-0.603442	5.15917e-103
T cell	Ugt2a3	-1.07507	7.39619e-103
T cell	Hbb-bs	-3.94617	9.23428e-103
T cell	Dpyd	1.03927	1.51728e-102
T cell	Nr1i3	-1.04868	1.80771e-102
T cell	Rian	-0.25357	2.00981e-102
T cell	E330020D12Rik	-0.61919	5.24549e-102
T cell	Dapl1	0.138528	8.0745e-101
T cell	Serpine2	-0.0271121	1.27091e-100
T cell	Upb1	-0.40351	1.2964e-100
T cell	G0s2	1.53358	4.95543e-100
T cell	Crb3	0.052342	3.46112e-99
T cell	Dgat1	0.108465	4.50656e-99
T cell	Fah	-0.30373	1.68098e-98
T cell	Dsg2	-0.561349	4.1573e-98
T cell	Alad	0.184802	2.9949e-97
T cell	Egr2	-0.0431097	3.118e-97
T cell	Ch25h	-0.596151	5.46148e-97
T cell	Mup20	-0.0123732	8.37646e-97
T cell	Tstd1	-0.590173	4.20351e-96
T cell	Ms4a4c	-0.0478143	1.38256e-95
T cell	Gng10	-0.10414	1.65315e-95
T cell	Klrg1	0.563998	3.5657e-95
T cell	Rab27b	-1.3687	3.70702e-95
T cell	Mt1	0.37261	4.78778e-95
T cell	Slc1a2	-0.403451	9.3162e-95
T cell	Adh5	-0.322985	1.26254e-94
T cell	Ech1	0.980199	1.32914e-94
T cell	Fxyd1	-0.487278	1.49853e-94
T cell	Itih2	-0.803398	6.58114e-94
T cell	Ces3a	-0.347737	1.96332e-93
T cell	Spp1	0.89622	3.45598e-93
T cell	Gm15879	-0.406408	6.51361e-93
T cell	Avpi1	0.0622004	9.62657e-93
T cell	Ckap2	-0.6987	3.22886e-92
T cell	Car2	0.219825	5.00744e-92
T cell	Fbp1	0.0508649	9.49129e-92
T cell	Qprt	0.586352	2.13708e-91
T cell	Tnip3	0.134866	2.42681e-91
T cell	F5	-0.764798	3.63048e-91
T cell	Dstn	0.148793	5.24728e-91
T cell	Sephs2	-0.815384	1.4488e-90
T cell	Itgae	-0.433497	8.79936e-90
T cell	Apoa5	-1.55055	1.20548e-89
T cell	Trav13n-3	-1.39052	2.45038e-89
T cell	Acp5	0.298807	2.46905e-89
T cell	Cdkn3	-0.69436	2.79048e-88
T cell	Ryr3	0.109684	9.23156e-88
T cell	Tnf	-0.218878	3.13345e-87
T cell	Il1b	0.29289	6.04982e-87
T cell	Bcl2a1b	0.208364	7.03362e-87
T cell	Gnmt	-0.721186	1.99622e-86
T cell	Otc	-0.156903	2.91833e-86
T cell	Klra5	-1.47536	3.64968e-86
T cell	Asgr1	-1.04777	4.57061e-86
T cell	Iigp1	1.1926	5.12285e-86
T cell	Ptcra	0.00883273	8.32423e-86
T cell	Dusp2	1.44285	2.15069e-84
T cell	Cyp26b1	0.751344	4.86639e-84
T cell	Cd163l1	-1.12824	1.72289e-83
T cell	Tubb2b	0.64215	2.06862e-83
T cell	Selenoh	-0.110231	3.34975e-83
T cell	Ccnd1	1.13099	3.82012e-83
T cell	Slc16a3	1.48589	2.1875e-81
T cell	Stap1	0.197156	2.89134e-81
T cell	Spon1	-0.825589	5.94168e-81
T cell	Ntn1	-0.344667	1.95221e-80
T cell	Tacc3	-0.547322	6.47658e-80
T cell	Gm31583	-0.254481	9.11626e-80
T cell	Pou2f2	0.140203	1.02847e-79
T cell	Hist1h1a	0.397092	1.50662e-79
T cell	Colec12	-0.440204	2.65248e-79
T cell	Mgst1	-0.301934	3.25016e-79
T cell	Alas1	-0.265701	4.29713e-79
T cell	Sema4g	0.183805	5.87226e-79
T cell	Osm	-0.201114	8.00356e-79
T cell	Kcnk3	-0.142053	9.65549e-79
T cell	C2cd4b	0.524243	2.5403e-78
T cell	Trbv13-1	-0.306767	2.73184e-78
T cell	Knstrn	-0.824043	3.29697e-78
T cell	Fdps	-0.716014	6.55148e-78
T cell	Gys2	-0.827251	1.19824e-77
T cell	Aldh1a1	-0.0316646	1.41589e-77
T cell	Bcl11a	-0.564947	3.02476e-77
T cell	Cyb5a	0.155023	3.15316e-77
T cell	Flt3	0.352065	5.21548e-77
T cell	Cdca8	0.0650966	1.63829e-76
T cell	Tnfsf11	-0.188828	2.79932e-76
T cell	C3ar1	0.0841186	2.87642e-76
T cell	H2-Oa	-0.620124	4.15112e-76
T cell	Nr4a3	0.738647	1.08068e-75
T cell	Trdc	-0.587033	1.10306e-75
T cell	Atp1a2	-0.338632	1.55376e-75
T cell	C3	-0.915912	2.05193e-75
T cell	Pxmp2	-0.722255	3.24216e-75
T cell	Apoc4	0.18996	3.29327e-75
T cell	Bub1	-0.0144015	7.86807e-75
T cell	Klrd1	0.551157	8.58033e-75
T cell	Prodh	1.36239	9.20466e-75
T cell	F3	0.268576	1.17102e-74
T cell	Bambi	-0.0972859	1.37049e-74
T cell	Lamb1	-0.25506	1.62118e-74
T cell	Serpinb9b	-0.994758	2.20562e-74
T cell	Pah	-1.43959	2.42544e-74
T cell	Bub1b	-0.501823	2.90499e-74
T cell	H2-DMb1	0.209335	4.66585e-74
T cell	Hmgn1	-0.0176055	2.89126e-73
T cell	Sirpb1c	-0.287021	1.3837e-72
T cell	Masp2	-1.29036	1.83585e-72
T cell	Cox4i2	-0.334554	1.80276e-71
T cell	Tfr2	0.00291875	1.94434e-71
T cell	Pipox	-1.49806	2.67372e-71
T cell	Il5	-1.67731	4.29162e-71
T cell	Phgdh	-0.200774	5.1785e-71
T cell	Pid1	-0.946643	3.7241e-70
T cell	Clec12a	-0.692609	7.07237e-70
T cell	Cpox	-0.712039	1.03709e-69
T cell	Lrrn4	-0.205711	1.1812e-69
T cell	Tmem176a	-0.162807	1.79373e-69
T cell	Rbm24	-0.363295	4.12666e-69
T cell	Kcnk1	0.256036	7.34184e-69
T cell	Rdh16f2	-1.06888	7.43543e-69
T cell	Nfix	0.498141	1.57509e-68
T cell	Ciita	-0.0854093	4.82838e-68
T cell	Klri2	-0.0391384	7.43734e-68
T cell	Lair1	-0.440321	9.38262e-68
T cell	Pcx	-0.832188	1.0229e-67
T cell	Mup16	0.249097	1.07844e-67
T cell	Aldh6a1	-0.393445	1.18831e-67
T cell	Lgals3	0.14556	1.29696e-67
T cell	Tbc1d4	0.348704	1.47404e-67
T cell	Dqx1	-0.403208	3.08018e-67
T cell	Agt	-0.540026	4.82177e-67
T cell	Slc39a14	-0.493333	9.36632e-67
T cell	Slc6a6	-0.297858	1.06186e-66
T cell	Cd5l	1.03601	1.11389e-66
T cell	Timp2	-0.176964	2.28023e-66
T cell	Klrc2	0.55044	3.5057e-66
T cell	Abca6	-0.75252	6.00971e-66
T cell	Rarres2	-0.929821	6.36248e-66
T cell	Il18bp	-0.871174	2.19073e-65
T cell	Trgv2	0.860439	2.66911e-65
T cell	Hmgn2	-0.0590774	3.38155e-65
T cell	Gda	0.505744	1.31419e-64
T cell	5330417C22Rik	0.279332	9.73743e-64
T cell	Onecut2	0.60665	1.19472e-63
T cell	Baat	0.0638088	1.29552e-63
T cell	Slc16a1	-0.227564	1.75347e-63
T cell	Rexo2	0.175062	2.63678e-63
T cell	Prox1	-0.0916379	4.38038e-63
T cell	C430049B03Rik	-0.0344376	5.07468e-63
T cell	Zbtb32	1.57502	6.32412e-63
T cell	Tuba1b	-0.221847	8.71986e-63
T cell	Ctla4	0.390188	1.31453e-62
T cell	Pcdh7	-0.792959	2.56642e-62
T cell	C8b	-0.238396	2.67426e-62
T cell	Wfdc2	-0.164561	3.22552e-62
T cell	Cyp27a1	0.506417	4.78231e-62
T cell	Sox5	-0.497058	5.39021e-62
T cell	Tubb4b	-0.0658414	6.98024e-62
T cell	Chd9	-0.174108	8.02829e-62
T cell	Alb	-0.249893	9.27117e-62
T cell	Saa4	0.358552	9.47847e-62
T cell	Ndrg2	0.718176	1.76185e-61
T cell	Styk1	0.0187046	1.99979e-61
T cell	Tnfaip2	1.27548	3.55153e-61
T cell	Cyp51	-0.205091	4.22508e-61
T cell	Ttpa	0.27776	5.80345e-61
T cell	Bcam	0.0955787	9.99875e-61
T cell	Acadm	-0.240559	1.11911e-60
T cell	Reln	-1.04854	1.27215e-60
T cell	Slc18a2	0.0685593	2.02085e-60
T cell	Basp1	-0.843895	2.65259e-60
T cell	Ncr1	-1.34342	3.43825e-60
T cell	Gzmk	1.35587	4.87004e-60
T cell	Ccn2	-2.28662	6.09506e-60
T cell	Gm13546	-1.11936	9.85379e-60
T cell	Ifrd1	0.565246	1.08571e-59
T cell	Pf4	-1.14089	1.6312e-59
T cell	Ltbp4	1.0448	6.07194e-59
T cell	Vtn	-0.400036	6.52074e-59
T cell	Fgl2	0.19593	7.4776e-59
T cell	Tkfc	0.559598	9.22184e-59
T cell	Ube2c	-0.780073	2.98057e-58
T cell	Cisd1	-0.21806	4.18742e-58
T cell	H2afx	0.297088	1.27763e-57
T cell	Hhex	-1.48756	1.60598e-57
T cell	Slc2a2	-1.60339	5.65773e-57
T cell	Baiap2l1	-0.170627	5.76317e-57
T cell	Lilr4b	0.761258	8.19309e-57
T cell	Sox9	-0.333416	8.93811e-57
T cell	Cebpd	1.1233	2.65319e-56
T cell	Fbln2	-1.26348	5.414e-56
T cell	Aldh1a7	-1.2041	8.63476e-56
T cell	Tnxb	-0.927065	9.01805e-56
T cell	Sult1d1	-1.55697	1.26185e-55
T cell	Maff	-0.0374068	1.37231e-55
T cell	Agxt	-0.238619	1.45302e-55
T cell	Mst1	-0.859331	1.72899e-55
T cell	Tmem205	1.25988	2.49253e-55
T cell	Ugt2b5	-0.664175	2.85679e-55
T cell	Cox7b	0.486701	4.31418e-55
T cell	Emp1	0.12088	6.0334e-55
T cell	Nusap1	-0.990536	6.78572e-55
T cell	Edn1	-0.73844	6.78572e-55
T cell	A2ml1	-0.359535	1.47151e-54
T cell	Ccl6	0.720122	2.3462e-54
T cell	C1s1	-0.983958	2.53461e-54
T cell	Atp5g1	0.78448	3.44126e-54
T cell	Tnfrsf9	1.45285	4.73493e-54
T cell	Ebf1	-0.596401	8.45103e-54
T cell	Phf11b	0.182594	9.60414e-54
T cell	Igfals	-0.305303	1.15633e-53
T cell	Trav7-5	0.374264	1.41897e-53
T cell	Hist1h2ae	0.766457	1.6632e-53
T cell	Kcnj8	0.184053	3.32343e-53
T cell	Dhrs1	-0.0175927	3.99525e-53
T cell	Hmgcs1	-0.138475	5.93176e-53
T cell	Inhba	-0.465974	8.00348e-53
T cell	Cald1	1.5572	1.3528e-52
T cell	C6	-0.00649565	1.38973e-52
T cell	Gm36723	0.324906	5.88277e-52
T cell	Slc26a1	-1.08936	6.50898e-52
T cell	Spc25	1.02879	7.12989e-52
T cell	Il18r1	0.156544	8.09197e-52
T cell	Pkhd1l1	-0.321571	1.64209e-51
T cell	Mif	0.00382989	3.86254e-51
T cell	Rcl1	-0.0705559	5.34748e-51
T cell	Proc	-1.15333	7.79303e-51
T cell	Stfa2l1	0.0778292	9.9158e-51
T cell	Ccr5	0.579432	1.05036e-50
T cell	Foxa2	-0.377961	1.16488e-50
T cell	Tyrobp	-0.55331	1.49518e-50
T cell	Cfhr2	-1.7767	1.99195e-50
T cell	Mcm7	-0.277639	2.23655e-50
T cell	Fga	-0.935478	2.44766e-50
T cell	Pak1	-0.560334	2.63728e-50
T cell	Emp3	0.917809	5.18497e-50
T cell	Hsd17b13	-0.686284	8.19857e-50
T cell	Rasl11a	0.39365	1.16108e-49
T cell	Hspb7	-0.134857	2.36855e-49
T cell	Ces1f	0.464807	5.16437e-49
T cell	Azgp1	-0.0554312	6.46052e-49
T cell	F9	0.235012	8.12174e-49
T cell	Esd	0.25953	1.14598e-48
T cell	Ces1c	-0.503705	3.09495e-48
T cell	Pemt	-1.6396	3.23601e-48
T cell	Angpt1	-1.11059	4.04753e-48
T cell	Aldh8a1	-0.48988	4.17173e-48
T cell	Plk1	-0.719221	4.25176e-48
T cell	Pmp22	0.827169	1.76834e-47
T cell	Inmt	-1.30225	1.79004e-47
T cell	St8sia4	0.748829	2.00115e-47
T cell	Col4a1	0.232567	2.21134e-47
T cell	Serpina3k	-0.2992	2.6462e-47
T cell	Angptl3	0.375021	3.15681e-47
T cell	Ano1	-0.266995	3.16282e-47
T cell	Cldn10	-1.44153	3.63065e-47
T cell	C1qb	0.971386	3.8181e-47
T cell	Bnip3	-0.812672	5.09607e-47
T cell	Bhmt2	-0.171569	7.08683e-47
T cell	Gprc5a	0.428538	9.5407e-47
T cell	Trf	-0.571465	9.64908e-47
T cell	Aldh1b1	0.305543	1.0498e-46
T cell	Abcb1b	-0.18025	2.21413e-46
T cell	Pecr	-0.0377657	2.77083e-46
T cell	Plac8	-0.192503	3.705e-46
T cell	Axl	1.14274	4.06341e-46
T cell	Lhpp	-0.133266	5.38908e-46
T cell	Bsg	-0.309358	6.57126e-46
T cell	Selenbp1	-0.793328	6.70982e-46
T cell	Itga4	1.19746	1.03399e-45
T cell	Itih3	-0.181452	1.85289e-45
T cell	Mmp2	-0.105092	1.92206e-45
T cell	C1qc	0.298245	2.02106e-45
T cell	Fstl1	0.0867891	2.16296e-45
T cell	Klrb1c	0.18959	2.68678e-45
T cell	Cebpb	0.555203	4.16136e-45
T cell	Stxbp6	-1.18073	9.05295e-45
T cell	Pamr1	-0.0527647	1.80935e-44
T cell	Ifitm3	0.0461245	1.82355e-44
T cell	Tagln	0.0754063	1.93755e-44
T cell	Vegfc	-0.840929	3.14994e-44
T cell	Hebp1	1.52125	3.32432e-44
T cell	Lif	0.126376	6.19563e-44
T cell	Rcan2	-0.588483	6.71983e-44
T cell	Adh1	0.655725	6.76449e-44
T cell	Pex11a	-1.21666	8.73087e-44
T cell	Anxa4	-0.302659	9.08272e-44
T cell	Dbp	-0.182766	1.93133e-43
T cell	Clu	0.985263	1.98124e-43
T cell	Fabp2	0.626344	2.12795e-43
T cell	Serpina3g	0.864243	3.19066e-43
T cell	Gja1	0.928771	3.31866e-43
T cell	Hells	0.80489	4.00857e-43
T cell	Mtcl1	-1.5683	4.76272e-43
T cell	Prdx1	0.618873	4.82494e-43
T cell	Ldlr	-1.01764	8.85313e-43
T cell	Cygb	-1.46386	1.2238e-42
T cell	Etv3	0.289163	1.2295e-42
T cell	Slpi	0.774291	1.34969e-42
T cell	Txndc5	-0.127977	2.4542e-42
T cell	Cxcl10	0.0835745	3.43923e-42
T cell	Rnd1	0.538996	4.19222e-42
T cell	Cep55	-0.0165027	4.46851e-42
T cell	Rbp4	-0.237786	5.29989e-42
T cell	Areg	-0.649159	6.40451e-42
T cell	Slamf9	-0.656178	9.90057e-42
T cell	Haao	-0.143697	1.37199e-41
T cell	Tuba4a	-0.0516843	1.63716e-41
T cell	Fads6	-0.00189215	1.77806e-41
T cell	Apoc2	0.448674	2.33272e-41
T cell	Rgn	-0.383794	4.89246e-41
T cell	Map1lc3a	0.0640388	5.16035e-41
T cell	Hist1h2ag	-0.501632	1.4489e-40
T cell	Slc10a1	-1.18825	3.38245e-40
T cell	0610031O16Rik	-0.284063	3.8621e-40
T cell	Cfi	0.0489763	6.66821e-40
T cell	Ssr4	0.517673	8.74665e-40
T cell	Rorb	-0.226822	1.27405e-39
T cell	Ephx2	-0.169769	1.34765e-39
T cell	Hsd3b3	-0.868749	1.86268e-39
T cell	Ptprcap	1.21521	2.07329e-39
T cell	Gpt2	-0.33538	2.34062e-39
T cell	Mt3	1.47254	2.86774e-39
T cell	Hba-a1	-5.58347	3.87843e-39
T cell	Gm35585	-1.01196	4.63386e-39
T cell	Fads2	-1.29533	7.26225e-39
T cell	Pgrmc1	0.0825611	7.91768e-39
T cell	Gpr183	0.875589	7.93952e-39
T cell	Wwc1	-1.32694	9.07246e-39
T cell	Ccna2	0.539699	9.67725e-39
T cell	Cldn3	0.384602	1.17488e-38
T cell	Ccdc184	1.03876	1.31727e-38
T cell	Cdh11	-0.927725	2.03414e-38
T cell	Rdh9	-0.838089	2.85767e-38
T cell	Aspdh	0.158576	5.16174e-38
T cell	Cmah	0.355995	5.89949e-38
T cell	Upk3b	-1.0401	6.88483e-38
T cell	Cd68	-0.156735	2.13342e-37
T cell	Ccn1	-0.712752	2.27159e-37
T cell	Ect2	0.212174	2.38572e-37
T cell	Isg15	0.317051	3.75387e-37
T cell	Pkd2l2	-0.0115337	3.83959e-37
T cell	Sh2d2a	0.898311	4.18805e-37
T cell	Tubb5	0.576011	4.39263e-37
T cell	Mgp	-0.131973	4.74683e-37
T cell	Pcyt2	-0.872269	6.52488e-37
T cell	Rpl39l	0.759982	8.1533e-37
T cell	Zdbf2	-0.119439	1.31908e-36
T cell	Pmaip1	0.612756	1.76273e-36
T cell	Irf8	0.769902	1.89485e-36
T cell	Epsti1	0.626786	2.36532e-36
T cell	Clic5	-0.281025	3.84297e-36
T cell	Evi2a	-0.826533	4.88483e-36
T cell	Ctsw	0.688477	5.43487e-36
T cell	Abcc6	-0.932912	7.4442e-36
T cell	Lig1	0.494336	1.19709e-35
T cell	Cyp1a1	-0.364426	1.29775e-35
T cell	Cldn2	-0.522072	2.38705e-35
T cell	Fdft1	0.182407	2.41292e-35
T cell	Gc	-0.244747	2.8682e-35
T cell	Cp	-0.272603	3.55385e-35
T cell	Ly6d	-2.13461	4.05543e-35
T cell	Slc22a30	0.300306	7.62947e-35
T cell	Ifi27	0.260805	1.74698e-34
T cell	Anln	-0.504903	2.25239e-34
T cell	Itgam	0.0259597	2.5785e-34
T cell	Csf2rb	0.489173	3.1602e-34
T cell	Akr1c6	-0.100834	3.27871e-34
T cell	Serpina11	0.593046	3.60478e-34
T cell	Gstm3	0.943628	5.08898e-34
T cell	Gm11674	-0.603446	5.63508e-34
T cell	Coq8a	-0.378146	5.97115e-34
T cell	Magi1	0.354069	6.09957e-34
T cell	Rrad	-0.241778	9.76591e-34
T cell	Serpinf1	0.0645699	1.04336e-33
T cell	Cd52	1.24816	1.19541e-33
T cell	Olfr889	1.13232	1.38283e-33
T cell	F12	-0.519961	1.444e-33
T cell	Grn	0.428928	1.47525e-33
T cell	Ifi211	-0.0287319	1.69769e-33
T cell	2900026A02Rik	2.08902	1.86621e-33
T cell	Syne2	-0.213016	2.49441e-33
T cell	Ier2	1.16201	2.68278e-33
T cell	Akr1c19	-0.13418	2.86891e-33
T cell	Cd69	0.615498	3.14961e-33
T cell	Acod1	0.84926	3.40272e-33
T cell	Fpr2	-0.428521	3.59771e-33
T cell	Oaf	0.257125	9.72598e-33
T cell	Tdo2	-0.227931	1.15323e-32
T cell	Tpi1	0.0636113	1.72769e-32
T cell	Trac	0.892078	2.12025e-32
T cell	Cd160	0.882182	2.96306e-32
T cell	Bst2	0.211926	3.4176e-32
T cell	Clspn	-0.761303	6.35239e-32
T cell	Lag3	1.98828	8.46686e-32
T cell	Tnfaip3	1.12408	9.04796e-32
T cell	Fbln1	-0.206232	1.2829e-31
T cell	Lamc3	-0.478006	1.3604e-31
T cell	Ccdc80	1.15316	1.49672e-31
T cell	Cd300c	-0.326375	1.69058e-31
T cell	Epb41l5	-0.0731205	2.06786e-31
T cell	Serpinf2	-0.0479187	3.02777e-31
T cell	Shmt1	-0.14058	3.28105e-31
T cell	Tox	0.830375	4.45972e-31
T cell	Uox	0.715433	4.7419e-31
T cell	Gadd45b	0.516174	6.96088e-31
T cell	Rgs16	1.66505	1.21192e-30
T cell	Tob1	-0.5262	2.71338e-30
T cell	Slc4a4	-0.0514035	3.16215e-30
T cell	Fn1	-0.413103	3.50431e-30
T cell	1300017J02Rik	0.672901	4.55771e-30
T cell	Gsta3	0.497978	4.88661e-30
T cell	Camk2n1	0.931819	5.24229e-30
T cell	Ifitm6	-0.280493	5.91698e-30
T cell	Tcea3	0.506861	6.04352e-30
T cell	Klra3	-1.10332	8.00873e-30
T cell	Ccl22	-0.474521	8.31491e-30
T cell	Cntn1	-0.845927	1.02329e-29
T cell	Tnfrsf19	0.0807846	4.45727e-29
T cell	Trbc2	1.04641	4.95674e-29
T cell	Mttp	-1.02381	5.00046e-29
T cell	Gm31107	-0.883976	5.85082e-29
T cell	Aadac	0.283306	7.10046e-29
T cell	Spint2	-0.10224	7.87293e-29
T cell	Abcd3	0.0469993	9.15379e-29
T cell	Hrg	0.370358	1.04198e-28
T cell	Scp2	0.513188	1.11913e-28
T cell	Smim22	0.331502	1.26563e-28
T cell	Sult5a1	-0.113796	1.921e-28
T cell	Cdh13	-0.266074	2.67128e-28
T cell	Oat	-0.302591	2.85091e-28
T cell	Vps37b	0.939411	3.04142e-28
T cell	Hist1h3e	-0.180052	3.85584e-28
T cell	Csf1r	-0.582436	4.86793e-28
T cell	Shank2	-0.3325	5.21164e-28
T cell	Dnajb1	0.271538	7.89918e-28
T cell	Selenom	-0.353023	9.10775e-28
T cell	Uqcr11	0.772266	1.08456e-27
T cell	Cfh	0.326072	1.43652e-27
T cell	Dync2li1	-0.461214	1.46782e-27
T cell	Gzma	1.45165	1.62563e-27
T cell	Ptprf	-0.925929	1.92057e-27
T cell	Wdfy4	0.538787	1.9333e-27
T cell	2210010C04Rik	-0.56999	2.23571e-27
T cell	Pgm1	0.218041	2.52907e-27
T cell	Il10	-0.256564	2.55473e-27
T cell	Sele	-1.2559	2.74545e-27
T cell	Gpnmb	-0.546919	3.34704e-27
T cell	Gm49708	-0.306181	3.45953e-27
T cell	Por	-0.105006	4.4405e-27
T cell	Slc38a4	-0.207337	6.22541e-27
T cell	Sdf2l1	0.615114	6.27765e-27
T cell	Ranbp1	0.0485796	7.69006e-27
T cell	Glud1	0.396249	9.38183e-27
T cell	Clmn	-0.28088	1.05406e-26
T cell	Myb	-0.301524	1.52824e-26
T cell	Cadm1	1.0399	2.05009e-26
T cell	Clec4f	0.635913	2.1234e-26
T cell	Apof	-0.495676	2.90722e-26
T cell	Cyp2d26	0.378332	3.14159e-26
T cell	Actg2	-0.726447	6.22986e-26
T cell	Crot	0.315232	7.20906e-26
T cell	Timp3	0.907306	1.05071e-25
T cell	Hist1h2bb	-0.145089	1.34646e-25
T cell	Hnf4a	0.299173	1.95686e-25
T cell	Rasd1	-0.138423	1.97944e-25
T cell	Adgrb2	-0.956368	2.05022e-25
T cell	Phlda1	0.151459	2.55546e-25
T cell	Alox5ap	0.538434	2.81627e-25
T cell	Cd3d	1.08763	4.47403e-25
T cell	Klrc1	0.439872	4.8503e-25
T cell	Snrpf	0.623414	8.26607e-25
T cell	Tnfrsf4	0.152271	9.23348e-25
T cell	Slc25a47	-0.0520055	1.21994e-24
T cell	Arl5c	-0.525197	2.84039e-24
T cell	Cd7	0.522054	4.25881e-24
T cell	Prdx2	0.0390747	6.45037e-24
T cell	Twsg1	0.890137	7.64551e-24
T cell	Hk2	0.174189	7.79741e-24
T cell	Hsd17b4	-0.199918	1.1059e-23
T cell	Cox6a2	-0.589875	1.2161e-23
T cell	Tcf7	0.887672	1.61464e-23
T cell	Klkb1	-0.414831	1.67701e-23
T cell	Tpm2	-0.183086	1.83476e-23
T cell	Mpeg1	0.873031	2.12573e-23
T cell	Ttr	0.194748	2.34724e-23
T cell	Idh2	-0.224548	2.38264e-23
T cell	Vim	0.230672	2.70594e-23
T cell	Mbl2	-0.34917	2.86799e-23
T cell	Pmepa1	-0.139331	3.20191e-23
T cell	Cd6	0.384265	6.06325e-23
T cell	Colec10	0.390382	6.38959e-23
T cell	Gdf15	-0.124022	6.49524e-23
T cell	Plvap	0.793665	6.71293e-23
T cell	Glul	-0.0155143	6.81142e-23
T cell	Tecr	0.192028	7.04248e-23
T cell	Igfbp5	0.209311	7.63813e-23
T cell	Fam83a	-0.535114	8.16553e-23
T cell	Rab7b	0.289657	8.40994e-23
T cell	Gclc	0.21937	9.01378e-23
T cell	Cdo1	-0.0250006	1.00984e-22
T cell	Lmna	-0.06911	1.18778e-22
T cell	Qpct	-0.377086	1.70344e-22
T cell	Elf3	-0.109084	1.89695e-22
T cell	Mpo	-0.109084	1.89695e-22
T cell	Cpn1	0.213055	1.9891e-22
T cell	Aqp9	0.132065	3.04668e-22
T cell	Retnlg	0.944107	3.10132e-22
T cell	Me1	0.428227	3.26428e-22
T cell	Wfdc17	0.49694	3.66752e-22
T cell	Clec3b	0.360875	6.63324e-22
T cell	Fabp4	0.150473	8.42006e-22
T cell	Ccr7	1.12464	1.26123e-21
T cell	Gm26802	0.91737	2.57735e-21
T cell	Uchl3	0.149376	2.94842e-21
T cell	Ptpn22	0.812813	3.02455e-21
T cell	Hist1h1e	0.657756	3.04197e-21
T cell	H2afz	0.809354	3.36844e-21
T cell	Hist1h1b	-0.388287	3.88766e-21
T cell	Igfbp7	0.797702	3.98539e-21
T cell	Lrp8	-0.777872	4.99264e-21
T cell	Ms4a4b	0.734108	6.31254e-21
T cell	Gfpt2	0.293035	7.05376e-21
T cell	Ldhd	0.286611	7.64996e-21
T cell	Ehd2	-0.165087	8.40036e-21
T cell	Bcl2a1d	-0.23579	9.47742e-21
T cell	Acox2	-1.21878	9.81331e-21
T cell	Tmem176b	-0.511893	1.09102e-20
T cell	Nr4a2	0.515603	1.25576e-20
T cell	Ccne2	0.959969	1.88639e-20
T cell	Sod1	0.425123	2.73808e-20
T cell	Gstt1	-0.637396	2.8373e-20
T cell	Serpinb1a	-0.101118	3.41927e-20
T cell	Phyh	-0.476884	5.13184e-20
T cell	Got1	0.148922	5.34569e-20
T cell	Hes1	-0.181468	6.09059e-20
T cell	Mafb	0.736808	6.10398e-20
T cell	Acaa2	-0.015525	6.45638e-20
T cell	Acadvl	0.00243726	6.82148e-20
T cell	Mlxipl	-0.206091	8.15626e-20
T cell	Ahsg	-1.31917	1.13298e-19
T cell	Cnpy2	-0.414734	1.40362e-19
T cell	Urah	0.284229	2.51508e-19
T cell	Ppl	-0.15578	2.61625e-19
T cell	Cd200	0.012465	3.79632e-19
T cell	Psmb8	0.950406	3.89002e-19
T cell	Abcc2	-0.710521	4.99932e-19
T cell	Pam	0.0816773	5.24269e-19
T cell	Gm8369	1.05884	9.82408e-19
T cell	Ikzf2	0.429847	1.27643e-18
T cell	Bgn	0.912834	1.41842e-18
T cell	Clcf1	-0.615637	1.53616e-18
T cell	Gem	-0.245572	1.6615e-18
T cell	Gas6	-0.412691	1.89488e-18
T cell	Lef1	1.07292	2.63931e-18
T cell	Gzmc	-0.315121	3.59354e-18
T cell	Prdx6	0.765179	3.61831e-18
T cell	Lhfp	-0.691728	4.43793e-18
T cell	Gcnt2	-0.49883	5.26276e-18
T cell	Klra8	-0.215467	5.99114e-18
T cell	5830411N06Rik	1.08964	8.58159e-18
T cell	Jun	0.46488	1.0577e-17
T cell	Fmo2	-1.16489	1.05815e-17
T cell	Mug1	-0.103784	1.38286e-17
T cell	Afmid	0.232889	1.8759e-17
T cell	Pygl	-0.207057	1.96605e-17
T cell	Tsc22d1	-0.400286	2.73414e-17
T cell	Il1a	1.77075	2.81132e-17
T cell	Sparc	0.490745	3.12586e-17
T cell	Apon	-0.433993	3.52371e-17
T cell	Rpgrip1	0.157674	3.76641e-17
T cell	Dlgap5	-0.148211	4.03029e-17
T cell	Cd3g	1.04321	4.88741e-17
T cell	Cxcl13	-0.154834	5.95187e-17
T cell	Apoa2	-0.489583	6.38686e-17
T cell	Tceal3	0.823064	6.74433e-17
T cell	Slc7a2	-1.2298	6.84357e-17
T cell	Mpc2	-0.0463221	7.12384e-17
T cell	Tnni3	0.304036	7.18527e-17
T cell	Mef2b	-0.545469	1.04421e-16
T cell	Nrn1	0.401381	1.46218e-16
T cell	Il13	2.91576	1.59338e-16
T cell	Itk	1.17925	1.95381e-16
T cell	Cd300ld	0.477433	2.0252e-16
T cell	Hamp	-0.0563239	2.10987e-16
T cell	Atf5	-0.692191	2.22657e-16
T cell	Lap3	-0.103499	2.3802e-16
T cell	Anxa1	-1.05414	2.70828e-16
T cell	Gclm	-0.200807	3.0886e-16
T cell	Csf1	1.4859	3.59546e-16
T cell	Ddr1	-1.66338	4.93267e-16
T cell	S100a11	0.808179	5.11021e-16
T cell	Bhmt	-0.719733	5.18927e-16
T cell	Rps2	0.573709	7.07744e-16
T cell	Pla2g7	-0.757883	8.49259e-16
T cell	Bcl11b	0.887248	1.05017e-15
T cell	F13a1	-0.109747	1.11641e-15
T cell	Ms4a6b	1.34172	1.38776e-15
T cell	Ak3	-0.023452	1.85055e-15
T cell	Odc1	0.843179	2.69541e-15
T cell	Mmp25	1.11655	4.98462e-15
T cell	Clec4a1	-0.0983095	5.06766e-15
T cell	Rgs5	-1.57985	5.72083e-15
T cell	Ass1	-0.370702	7.43246e-15
T cell	Cxadr	0.906403	9.51309e-15
T cell	Ly6c1	0.0592091	9.58944e-15
T cell	Rapgef4	-0.511269	1.10825e-14
T cell	Mcemp1	1.16417	1.40012e-14
T cell	Gm17494	-0.513624	1.47347e-14
T cell	Gadd45g	1.46922	1.79865e-14
T cell	Pbld2	-0.040774	1.85049e-14
T cell	Mthfd1	-0.116082	2.30667e-14
T cell	Serpina1a	0.0934857	2.917e-14
T cell	Calca	-0.960723	3.73574e-14
T cell	AI182371	-0.310441	4.74497e-14
T cell	Krt18	-0.22159	4.80735e-14
T cell	Gchfr	-0.736752	7.42104e-14
T cell	Gata6	-0.899868	8.60562e-14
T cell	Hist1h2bj	0.385324	8.77314e-14
T cell	Kit	0.676288	9.13647e-14
T cell	Gamt	0.389566	1.09117e-13
T cell	Pycard	-0.302536	1.15773e-13
T cell	Trp53inp1	0.4613	1.1906e-13
T cell	Tlcd2	0.582977	1.59567e-13
T cell	Serpind1	-1.28035	1.66408e-13
T cell	Pax5	0.00303067	3.34095e-13
T cell	Csf2	0.31381	3.47914e-13
T cell	Mki67	0.943625	3.99196e-13
T cell	Cited2	-0.0866819	4.59066e-13
T cell	Mdh1	0.386829	6.4751e-13
T cell	Ptgs2	1.08053	6.89341e-13
T cell	Atf3	-0.21413	1.06525e-12
T cell	Mbd1	0.0754821	1.60857e-12
T cell	Cfp	0.724982	2.76913e-12
T cell	Cks2	-0.170634	2.86063e-12
T cell	Mcm6	0.693427	2.88511e-12
T cell	Nme1	0.141984	3.76843e-12
T cell	Il1rn	0.405925	4.21165e-12
T cell	Ctsb	0.451086	4.46402e-12
T cell	Lyz2	0.766415	6.74946e-12
T cell	Fgfr3	-0.341796	8.21745e-12
T cell	Serpinb1b	0.215606	1.03774e-11
T cell	Scd2	0.0596691	1.2242e-11
T cell	Spc24	0.4241	1.26555e-11
T cell	Traf1	0.494249	1.58186e-11
T cell	Ctla2a	0.392169	2.38431e-11
T cell	Ifit3	-0.0636461	2.39647e-11
T cell	Fasn	-0.178815	2.61848e-11
T cell	Mug2	0.488797	2.76403e-11
T cell	Stard10	-0.116996	2.82784e-11
T cell	Gjb1	0.521229	3.0382e-11
T cell	H2afv	0.467813	3.74584e-11
T cell	Vcam1	0.932986	4.07015e-11
T cell	Blvrb	-0.304252	4.83615e-11
T cell	Tubb2a	0.00946208	4.909e-11
T cell	Mylk	-0.656283	5.1694e-11
T cell	Plin2	0.834254	6.75871e-11
T cell	Cst3	0.204871	7.02677e-11
T cell	Gcat	0.842233	8.73306e-11
T cell	Abcb1a	0.601442	8.85549e-11
T cell	Hbb-bt	-2.17201	1.15295e-10
T cell	Tnfsf9	-0.0347716	1.23333e-10
T cell	Decr2	1.123	1.33185e-10
T cell	Apoc1	0.000957477	1.50393e-10
T cell	P2ry14	-1.50357	1.56064e-10
T cell	Mzb1	0.641813	2.03829e-10
T cell	Siglece	0.104995	2.0564e-10
T cell	Etfb	0.0777071	2.27355e-10
T cell	Lactb2	-0.20143	2.38657e-10
T cell	Hdc	1.17984	2.60927e-10
T cell	Ptms	0.961017	2.95821e-10
T cell	Tat	0.11299	3.01082e-10
T cell	F2	-0.872536	3.07171e-10
T cell	Cyp2f2	-0.266198	3.17481e-10
T cell	Lilrb4a	0.756795	3.18535e-10
T cell	Hmgn3	1.4699	3.4505e-10
T cell	Sec61b	0.847758	3.82873e-10
T cell	Fgg	-0.746899	4.7377e-10
T cell	Thbd	0.506558	4.92011e-10
T cell	Manf	-0.0532315	6.10304e-10
T cell	Ntn4	1.29776	6.13618e-10
T cell	Tmsb10	0.259763	6.21616e-10
T cell	Id2	0.248355	7.55706e-10
T cell	Psmb9	0.499908	8.00497e-10
T cell	Pigr	0.0383774	9.27264e-10
T cell	Il21	1.81514	9.72849e-10
T cell	Ephx1	0.448069	1.05672e-09
T cell	Marc1	-0.208762	1.15815e-09
T cell	Rsad2	0.349131	1.2876e-09
T cell	Sardh	-0.740876	1.43734e-09
T cell	Prdx5	-0.021132	1.81077e-09
T cell	C8g	-0.75314	1.98703e-09
T cell	Esm1	0.891156	2.09303e-09
T cell	Aldh7a1	0.375663	2.19777e-09
T cell	Thy1	0.573179	2.31467e-09
T cell	Ddc	0.509062	2.62961e-09
T cell	Prf1	0.940316	2.88278e-09
T cell	Eif4ebp3	-0.22093	3.32749e-09
T cell	Fam214a	0.113411	3.5871e-09
T cell	Napsa	1.01277	4.04765e-09
T cell	Apoa1	-1.02748	4.28384e-09
T cell	Lcat	-0.65149	5.4777e-09
T cell	Mup3	-0.0778792	8.06976e-09
T cell	Colec11	-0.739167	8.28114e-09
T cell	Rspo3	-1.60781	9.18241e-09
T cell	Tent5c	-0.10255	9.37753e-09
T cell	1810058I24Rik	0.370258	1.01077e-08
T cell	Slc23a3	-0.0464631	1.46593e-08
T cell	Clec4n	0.481333	1.53393e-08
T cell	Gsta4	-0.32893	1.54572e-08
T cell	Klrk1	0.839485	2.68459e-08
T cell	Fgb	-0.86482	3.23908e-08
T cell	Gpt	-0.284463	3.45595e-08
T cell	Cyp4a14	0.0281331	3.55883e-08
T cell	Gzmb	0.68132	4.86499e-08
T cell	Akr7a5	0.933099	6.41923e-08
T cell	Cd9	-0.113793	6.89627e-08
T cell	Sept4	1.18367	8.06443e-08
T cell	Gm13775	0.415425	9.10029e-08
T cell	Pcsk6	0.0587476	9.5393e-08
T cell	Itih4	-0.547378	1.02827e-07
T cell	Ly75	0.255027	1.10852e-07
T cell	Lsr	0.344901	1.63245e-07
T cell	Klrb1b	-1.43427	1.87542e-07
T cell	Csrp1	-0.213257	2.30237e-07
T cell	Samsn1	0.376233	2.3701e-07
T cell	Ghr	0.23643	2.41922e-07
T cell	H2-Q10	0.21207	2.4517e-07
T cell	Id1	-0.596886	2.69661e-07
T cell	Pebp1	0.0818823	3.26999e-07
T cell	Ms4a6c	-0.213775	3.37286e-07
T cell	Sub1	1.16001	3.3936e-07
T cell	Ces3b	-0.5985	3.47121e-07
T cell	Upp2	-0.287152	4.34539e-07
T cell	Knl1	0.0874432	4.43789e-07
T cell	Gpx1	-0.00527951	4.7351e-07
T cell	Chchd10	0.267461	4.81457e-07
T cell	Havcr2	2.1022	4.85649e-07
T cell	Muc1	0.0575999	4.8982e-07
T cell	Aif1	0.0392139	5.42165e-07
T cell	Gpr65	0.289355	5.52622e-07
T cell	Fmo5	0.222696	5.80047e-07
T cell	Hspe1	-0.0902513	8.166e-07
T cell	Itga6	0.340412	9.03511e-07
T cell	Ly6k	0.924798	9.63494e-07
T cell	Papss2	-0.884536	1.04774e-06
T cell	Cd302	1.32644	1.23977e-06
T cell	Htra1	-0.714261	1.43361e-06
T cell	Racgap1	-0.342247	1.43707e-06
T cell	1500009L16Rik	-0.00205517	1.7289e-06
T cell	Hgd	-0.00778358	1.76151e-06
T cell	Wfdc21	1.01611	1.95437e-06
T cell	Foxq1	-0.290478	2.58706e-06
T cell	Smco4	-0.257104	2.80492e-06
T cell	Spn	0.0671469	4.6144e-06
T cell	Uqcrq	0.338516	5.44249e-06
T cell	Idh1	0.96811	5.53705e-06
T cell	Arhgap5	0.132565	5.80162e-06
T cell	Fos	0.23922	6.92883e-06
T cell	Tnfrsf12a	-0.38366	7.79448e-06
T cell	Anp32b	0.532487	8.162e-06
T cell	Ighm	0.538067	8.50621e-06
T cell	Chpt1	0.0129888	9.7701e-06
T cell	Cpb2	0.163251	1.06786e-05
T cell	Rps27l	0.126929	1.15565e-05
T cell	Grhpr	-0.0997587	1.26089e-05
T cell	Lrp1	0.38898	1.28852e-05
T cell	Aox3	0.164765	1.40324e-05
T cell	Dut	0.124232	1.49857e-05
T cell	Calcb	0.155076	1.62027e-05
T cell	Bmyc	-0.527742	1.90374e-05
T cell	Lat	0.880605	1.95616e-05
T cell	Rgs1	1.28086	2.31874e-05
T cell	Cd209d	0.310723	3.12638e-05
T cell	Cks1b	0.0239521	3.97365e-05
T cell	Gbp4	-0.0156048	4.79544e-05
T cell	Itih1	-0.517829	4.8805e-05
T cell	Lpl	1.70949	4.88725e-05
T cell	Smc4	0.0180585	5.69351e-05
T cell	Cdk1	-0.839712	6.89991e-05
T cell	Lsp1	0.47556	7.53096e-05
T cell	Trbc1	0.385072	8.24425e-05
T cell	Kifc3	-0.0304284	8.30747e-05
T cell	Dhdh	0.0981301	8.37201e-05
T cell	4931406C07Rik	0.124951	9.47617e-05
T cell	Il4i1	0.988863	0.000117594
T cell	Ccl5	0.784288	0.000132263
T cell	Ccl4	0.49468	0.000138819
T cell	Got2	-0.151881	0.000149373
T cell	Abcc9	-1.13104	0.000208723
T cell	Ttc36	0.537752	0.000210457
T cell	Slco1a1	-0.429585	0.000239698
T cell	Sowahc	0.0650889	0.00032278
T cell	Suclg2	-0.266813	0.000327401
T cell	Il4	0.491601	0.000408045
T cell	Akr1d1	0.316872	0.000426593
T cell	Sult1a1	0.353367	0.000463338
T cell	Pdia4	0.0390939	0.000471784
T cell	Retreg1	0.468686	0.00067773
T cell	Fetub	-0.342594	0.000754809
T cell	Msrb1	0.362211	0.000850467
T cell	Ang	-0.381248	0.000853934
T cell	Alcam	0.950711	0.000925426
T cell	Ifitm1	-0.103223	0.000949854
T cell	Irf6	-0.634255	0.00106092
T cell	Nat8f1	0.455329	0.00124806
T cell	Mpp6	-0.217624	0.00151854
T cell	Atox1	0.172044	0.00184914
T cell	Dusp4	0.492074	0.00192449
T cell	Nkg7	0.63208	0.0020409
T cell	Pbld1	-0.882211	0.00217753
T cell	Tesc	-0.333951	0.00237807
T cell	Cyp1a2	0.121688	0.00255678
T cell	Nudt7	-0.302212	0.00257147
T cell	Cybb	0.545036	0.00273435
T cell	Nlrp3	-0.465454	0.00274966
T cell	Tm4sf1	0.637203	0.00320362
T cell	Hist1h1d	0.393913	0.00330067
T cell	Pld4	0.683777	0.00351332
T cell	Bphl	-0.109922	0.00446052
T cell	Hibadh	-0.276518	0.00451359
T cell	Tns1	0.454872	0.00508239
T cell	Serpina1c	0.311998	0.00546015
T cell	Epcam	1.71978	0.00551982
T cell	Ifi30	0.428203	0.00735674
T cell	Clec9a	0.140334	0.00782229
T cell	S100a6	0.724162	0.00807502
T cell	Agxt2	-0.34423	0.00830499
T cell	Cxcl9	0.61008	0.00896049
T cell	Btg2	1.1877	0.00915698
T cell	Prdm1	1.05547	0.0108809
T cell	Plek	1.12254	0.011451
T cell	Dhcr24	0.00993134	0.0117761
T cell	Lgmn	0.244071	0.0126728
T cell	Crip1	0.607257	0.0134717
T cell	Il17f	-0.167257	0.0137796
T cell	Egr1	-0.176495	0.0147535
T cell	Slamf7	0.2187	0.0155339
T cell	Sdc1	0.699548	0.0156927
T cell	Dpys	-1.14068	0.0160918
T cell	Cd24a	-0.229751	0.0168198
T cell	Ifng	0.836386	0.0173604
T cell	Apoh	-0.352933	0.0185846
T cell	Cyb5b	-0.0377963	0.0195299
T cell	Il7r	0.723081	0.0210034
T cell	Kyat3	0.394873	0.0213338
T cell	Gimap3	0.709621	0.0248934
T cell	Ckap2l	0.101321	0.0288669
T cell	Irf4	0.377604	0.0311562
T cell	Asprv1	0.0187479	0.0324736
T cell	Scd1	0.302777	0.0362947
T cell	Foxp3	-0.75524	0.040219
T cell	Ptafr	0.555784	0.0411662
T cell	Ptpn5	1.62583	0.0415844
T cell	Lpin1	0.324426	0.0426912
T cell	Ddah1	0.260618	0.0509469
T cell	Hacl1	-0.331406	0.0521582
T cell	D10Wsu102e	0.533383	0.0530731
T cell	C1ra	0.891427	0.0594213
T cell	Tnfsf8	0.59567	0.064732
T cell	Iglc2	-0.0732626	0.0744327
T cell	Hpd	-0.369336	0.0771603
Kupffer cell	Cyp2e1	0.0940699	0
Kupffer cell	Cyp3a11	2.45756	0
Kupffer cell	Cps1	-0.857747	0
Kupffer cell	Cxcl12	-0.102223	0
Kupffer cell	Cygb	-0.168044	0
Kupffer cell	Slc7a2	-1.16515	0
Kupffer cell	Colec10	0.13485	0
Kupffer cell	Fam214a	-0.800006	0
Kupffer cell	Hand2	-1.14078	0
Kupffer cell	Cd69	0.322908	0
Kupffer cell	Dbp	-1.26338	0
Kupffer cell	Dcn	-0.920774	2.59266e-292
Kupffer cell	Satb1	0.0240922	4.70996e-291
Kupffer cell	Marc1	-2.10836	2.04786e-286
Kupffer cell	Ccn2	-1.44119	1.49133e-282
Kupffer cell	Cd79a	-1.76011	8.37133e-273
Kupffer cell	Lhx2	-1.61089	1.13616e-270
Kupffer cell	Spp1	-0.776586	2.92414e-259
Kupffer cell	Tmem56	-0.314195	9.97968e-257
Kupffer cell	Car3	0.850811	5.72755e-255
Kupffer cell	Pigr	-0.420135	6.50409e-255
Kupffer cell	Rapgef4	-0.803701	1.46843e-253
Kupffer cell	Napsa	-0.522696	1.82e-252
Kupffer cell	Dgat2	-0.93075	1.60872e-246
Kupffer cell	Ms4a1	-0.683181	1.65263e-244
Kupffer cell	Cyp2c54	-0.499539	1.48826e-243
Kupffer cell	Fgg	0.396094	1.08232e-242
Kupffer cell	Slc16a3	0.693692	3.8043e-238
Kupffer cell	Fcer2a	-1.57237	4.23554e-236
Kupffer cell	Dnajb1	0.66183	2.83269e-234
Kupffer cell	Spib	-1.00202	4.94362e-231
Kupffer cell	Idi1	-0.537483	4.41636e-229
Kupffer cell	Lpin1	-0.73396	3.45206e-226
Kupffer cell	Hspb1	0.933755	5.60118e-222
Kupffer cell	Adra1b	-0.260523	4.34147e-221
Kupffer cell	Papss2	-0.787426	1.20711e-219
Kupffer cell	Mettl7a1	-0.182133	4.1191e-218
Kupffer cell	Ramp1	-0.231773	2.33259e-216
Kupffer cell	Suclg2	-0.189734	3.01292e-215
Kupffer cell	Csf2rb2	-0.422029	8.24934e-214
Kupffer cell	Agpat2	-0.664195	1.61469e-206
Kupffer cell	Fitm1	1.36212	2.35325e-203
Kupffer cell	Rdh9	-1.24315	1.34118e-202
Kupffer cell	Hpn	0.438751	2.77132e-198
Kupffer cell	Gramd3	0.277332	5.49359e-198
Kupffer cell	Nupr1	-0.23125	6.87837e-197
Kupffer cell	Frmd6	-0.852344	3.07004e-195
Kupffer cell	Apof	-1.53336	8.02881e-194
Kupffer cell	Crp	-1.33798	1.34406e-191
Kupffer cell	Rnf128	-0.212431	1.05536e-190
Kupffer cell	Sult2a8	0.120614	1.50812e-190
Kupffer cell	Pax5	-1.70229	3.32396e-190
Kupffer cell	Apoa5	-1.22873	4.76222e-189
Kupffer cell	Clec4a2	0.166361	1.40182e-188
Kupffer cell	Anln	-0.661296	1.71778e-188
Kupffer cell	Runx2	-1.37206	2.32892e-186
Kupffer cell	Ighd	-1.55818	7.15232e-186
Kupffer cell	Afm	-1.76783	9.66725e-185
Kupffer cell	Mustn1	-0.407193	4.70834e-183
Kupffer cell	Gsn	-0.592784	3.85415e-180
Kupffer cell	Cd4	-1.65405	1.09292e-177
Kupffer cell	Angptl7	-0.673591	1.57771e-175
Kupffer cell	Serpinc1	-0.363184	2.63804e-174
Kupffer cell	Ntn1	-2.13761	3.37817e-174
Kupffer cell	Ccl17	-0.91635	1.39841e-173
Kupffer cell	C8b	-0.400706	3.72381e-169
Kupffer cell	Tubb4b	0.235947	3.58383e-168
Kupffer cell	Sdc2	0.26359	1.34403e-167
Kupffer cell	Arvcf	0.0686762	1.46981e-167
Kupffer cell	Enc1	-0.447049	1.78297e-166
Kupffer cell	Igfbp3	-1.7098	3.879e-166
Kupffer cell	Sc5d	-0.816607	7.37415e-166
Kupffer cell	Afmid	0.311531	2.088e-165
Kupffer cell	Vwf	-1.54819	5.09969e-165
Kupffer cell	Sult1a1	0.35519	2.72487e-164
Kupffer cell	Ebf1	-1.37349	7.45785e-163
Kupffer cell	Rbms3	-0.797879	5.92174e-162
Kupffer cell	Cyp7b1	-0.73001	6.5397e-162
Kupffer cell	Serpinh1	-0.334359	2.40549e-161
Kupffer cell	Serpina3f	-0.0887055	3.65271e-161
Kupffer cell	Gpt2	0.437345	1.00289e-160
Kupffer cell	Asb4	-1.00695	1.30569e-160
Kupffer cell	Klra7	-0.455841	2.11553e-160
Kupffer cell	F830016B08Rik	-0.709418	8.36509e-160
Kupffer cell	Ccn1	-0.853902	8.74968e-159
Kupffer cell	Sept4	-0.293462	1.29556e-157
Kupffer cell	Mug1	-0.225111	4.32351e-157
Kupffer cell	Klrd1	-0.364488	4.57219e-157
Kupffer cell	Ifitm1	0.691873	2.00979e-156
Kupffer cell	Gc	-0.595723	3.26987e-156
Kupffer cell	Mup20	-0.138782	7.03801e-156
Kupffer cell	Pafah1b3	-0.285086	4.55087e-155
Kupffer cell	Lhfp	-1.66535	8.64934e-155
Kupffer cell	Egfr	-1.68434	1.60241e-154
Kupffer cell	S100a4	0.766336	4.93253e-154
Kupffer cell	Bnip3	-0.709747	5.15397e-154
Kupffer cell	Rnd3	-0.5939	7.48785e-154
Kupffer cell	Rora	-0.978534	7.88388e-153
Kupffer cell	Otc	-0.318111	2.95716e-151
Kupffer cell	Gm13775	-1.151	3.89991e-150
Kupffer cell	Bmp5	-0.730933	8.96168e-149
Kupffer cell	Pdgfra	-0.628827	1.04642e-148
Kupffer cell	Uroc1	-1.14206	9.74695e-148
Kupffer cell	Myo1b	-0.0460733	1.51545e-147
Kupffer cell	Hgd	0.357529	2.41488e-146
Kupffer cell	Tnni3	-1.34987	3.57773e-146
Kupffer cell	Slc39a14	0.304056	3.5967e-146
Kupffer cell	Upb1	0.163166	3.64641e-145
Kupffer cell	Ces3b	-1.19145	1.5521e-144
Kupffer cell	Tnfaip3	0.449679	4.09644e-144
Kupffer cell	Tm4sf4	-1.97686	5.99218e-144
Kupffer cell	Havcr2	-0.965222	1.53775e-142
Kupffer cell	Bcl11b	0.919543	1.06426e-141
Kupffer cell	Pck1	-1.80552	1.07352e-141
Kupffer cell	Tpm1	0.444991	1.31844e-141
Kupffer cell	Etfa	-0.292235	8.61301e-140
Kupffer cell	Csf1	0.0907622	1.16181e-139
Kupffer cell	1300017J02Rik	-0.741414	1.32136e-139
Kupffer cell	Ttc39c	-0.458048	3.94328e-139
Kupffer cell	Ifitm6	0.879665	1.33561e-138
Kupffer cell	Rgs5	-0.373154	2.77343e-138
Kupffer cell	Hells	-0.110886	7.04863e-138
Kupffer cell	Nos1	0.175268	1.18921e-137
Kupffer cell	Tent5c	-0.648642	7.6568e-136
Kupffer cell	Fn1	-0.0606834	1.00831e-135
Kupffer cell	Pah	-0.562813	3.01657e-135
Kupffer cell	Hbb-bs	2.15559	5.99551e-135
Kupffer cell	Snhg18	-1.82366	8.01354e-135
Kupffer cell	Fpr2	-0.30639	5.43746e-133
Kupffer cell	Prnp	-0.499876	9.32229e-132
Kupffer cell	Aldh1l1	-0.553368	1.00096e-130
Kupffer cell	Apoc2	-0.593323	2.74108e-130
Kupffer cell	Cmbl	-0.534804	1.66484e-129
Kupffer cell	Pdgfc	-0.0705502	1.70138e-129
Kupffer cell	Itga4	0.416161	3.1943e-129
Kupffer cell	Rgs4	-0.959361	7.22493e-129
Kupffer cell	Nr4a2	0.116094	1.8915e-128
Kupffer cell	Il4i1	-0.353554	2.08254e-127
Kupffer cell	Mgst1	-0.122167	1.07976e-126
Kupffer cell	Prf1	-0.143386	2.23923e-126
Kupffer cell	Ndrg2	0.38332	3.52896e-126
Kupffer cell	Rcl1	-0.330164	1.34155e-125
Kupffer cell	Selp	-0.784691	4.89913e-125
Kupffer cell	Mgp	-1.47802	5.46263e-125
Kupffer cell	Hhex	0.0187491	9.38275e-125
Kupffer cell	Prox1	-0.508247	1.70365e-124
Kupffer cell	Edn1	-1.3969	6.74507e-124
Kupffer cell	Manf	-0.327337	7.94522e-123
Kupffer cell	Shtn1	0.336256	2.34714e-122
Kupffer cell	Gm6377	-0.0478406	3.54435e-121
Kupffer cell	Smc4	0.461266	4.42422e-121
Kupffer cell	Prcd	-0.415821	6.87678e-121
Kupffer cell	Atp5g1	0.297795	1.64708e-119
Kupffer cell	Fdft1	-0.20645	2.24833e-119
Kupffer cell	Nat8f2	-2.10191	4.84717e-118
Kupffer cell	Ano1	-0.805602	5.06666e-118
Kupffer cell	Krt18	-1.62609	1.98175e-117
Kupffer cell	Gm42047	0.805497	2.45335e-117
Kupffer cell	Gamt	0.173922	4.12758e-117
Kupffer cell	Cdca7	1.40684	8.98839e-117
Kupffer cell	Adamtsl3	-0.502424	1.37529e-116
Kupffer cell	Gria2	-1.05321	4.0924e-116
Kupffer cell	Ehhadh	0.607426	6.80284e-116
Kupffer cell	Sdc4	-0.11267	7.4913e-116
Kupffer cell	Slco1a1	-0.638389	1.15438e-115
Kupffer cell	Slpi	1.35432	2.93758e-115
Kupffer cell	Cped1	-0.479629	5.94382e-115
Kupffer cell	Insig1	-0.245902	6.8369e-115
Kupffer cell	Akr1c19	-0.972709	9.35363e-115
Kupffer cell	Ahsg	-0.283194	2.92367e-114
Kupffer cell	Magi1	-1.39099	3.81568e-114
Kupffer cell	Klra8	-0.716072	7.11165e-114
Kupffer cell	Bhmt2	-0.57784	1.35843e-113
Kupffer cell	Aldob	0.395671	1.46991e-113
Kupffer cell	Hagh	-0.443431	8.01011e-113
Kupffer cell	Selenoh	0.37537	1.64677e-112
Kupffer cell	Pglyrp1	0.963505	1.91379e-111
Kupffer cell	Dhrs4	-0.429056	2.81072e-111
Kupffer cell	Mcemp1	1.03923	1.09732e-110
Kupffer cell	Myom1	-0.837282	1.74839e-110
Kupffer cell	Tuba1c	-0.285269	3.20377e-110
Kupffer cell	Cd7	-0.252734	4.06248e-109
Kupffer cell	Gadd45b	-0.267112	5.333e-109
Kupffer cell	Cldn11	-0.473836	6.34069e-109
Kupffer cell	Asf1b	-0.662575	5.71279e-108
Kupffer cell	Rspo3	-1.31297	1.19065e-107
Kupffer cell	Elovl3	1.42113	1.2284e-106
Kupffer cell	Lyz1	-0.1083	2.62371e-106
Kupffer cell	Mzb1	-1.10505	2.87751e-106
Kupffer cell	Adamdec1	0.362715	5.09963e-106
Kupffer cell	Siglech	-1.56201	5.12883e-106
Kupffer cell	Atp9a	-0.0697564	9.03539e-106
Kupffer cell	Itgam	-0.564891	1.68623e-105
Kupffer cell	Slc25a13	-0.453204	2.59302e-105
Kupffer cell	Fabp1	0.0104348	6.10575e-105
Kupffer cell	Bcl2a1b	0.356243	9.05164e-105
Kupffer cell	Csf2rb	0.720759	1.10523e-104
Kupffer cell	Cyp2c37	0.192649	1.38594e-104
Kupffer cell	Asl	-0.348623	2.02107e-104
Kupffer cell	Il1r2	1.34042	8.97806e-104
Kupffer cell	Clcf1	-1.02366	4.11658e-103
Kupffer cell	Tmem176a	0.405862	2.93248e-102
Kupffer cell	Hspd1	-0.544276	1.47008e-101
Kupffer cell	C9	-0.934578	2.54034e-101
Kupffer cell	D10Wsu102e	-0.126255	4.83983e-101
Kupffer cell	Qdpr	0.421642	5.53157e-101
Kupffer cell	Thbs1	-0.405455	5.60845e-101
Kupffer cell	Mmp13	-1.37023	8.79412e-101
Kupffer cell	Fads2	-0.121795	1.88647e-100
Kupffer cell	Nrxn1	-1.33509	6.73408e-100
Kupffer cell	Col5a1	-0.10144	1.13182e-99
Kupffer cell	Ptger4	-0.517467	2.35806e-99
Kupffer cell	H2-M2	-1.24536	6.00858e-99
Kupffer cell	Hnf4a	0.400581	7.05242e-99
Kupffer cell	Lrat	-0.424694	7.80541e-99
Kupffer cell	H2-Oa	-0.633773	1.79378e-98
Kupffer cell	Fscn1	-0.243547	5.14659e-98
Kupffer cell	Pgrmc1	0.325109	5.42097e-98
Kupffer cell	Cryab	-1.16396	5.56484e-98
Kupffer cell	Mettl7b	0.197568	1.59504e-97
Kupffer cell	Cox6a2	0.177791	1.90354e-97
Kupffer cell	Apol7c	-1.2613	7.66884e-97
Kupffer cell	Ms4a6b	-0.460031	1.04967e-96
Kupffer cell	Ccs	0.403208	2.40898e-96
Kupffer cell	Ifi205	0.587205	2.87363e-96
Kupffer cell	Smoc2	-0.211719	3.48653e-96
Kupffer cell	Adamtsl2	-1.49139	1.45678e-95
Kupffer cell	Abcc9	-0.63661	1.64493e-95
Kupffer cell	Upp2	-1.13964	1.67066e-95
Kupffer cell	G6pc	-0.46736	1.71441e-95
Kupffer cell	Cyp4v3	-0.520942	2.21371e-95
Kupffer cell	Serpina3m	-1.68385	2.76017e-95
Kupffer cell	Adamts1	0.808969	2.9571e-95
Kupffer cell	Ntng1	-0.529138	3.25389e-95
Kupffer cell	Gucy1a1	-0.695694	4.08354e-95
Kupffer cell	Cfb	-0.094643	4.64215e-95
Kupffer cell	Cdh13	0.166525	4.67344e-95
Kupffer cell	Txndc5	-0.240171	1.2054e-94
Kupffer cell	Tbx1	-0.475449	4.34116e-94
Kupffer cell	Sorbs2	-0.285871	7.597e-94
Kupffer cell	Hcar2	0.112911	9.4778e-94
Kupffer cell	Deptor	-0.348571	1.04156e-93
Kupffer cell	Gimap3	-0.147389	1.65898e-93
Kupffer cell	Ifi27l2b	-0.227366	2.01194e-93
Kupffer cell	Gas6	0.0285603	2.66625e-93
Kupffer cell	Ly6a	0.268063	3.0485e-93
Kupffer cell	Krt7	0.203551	9.59837e-93
Kupffer cell	F5	-0.201925	1.10726e-92
Kupffer cell	Tstd1	0.579134	1.12255e-92
Kupffer cell	Hp	-0.613321	1.47281e-92
Kupffer cell	E330020D12Rik	1.35712	1.6769e-92
Kupffer cell	Mir155hg	-0.366427	2.49523e-92
Kupffer cell	Sh2d2a	0.745312	5.65543e-92
Kupffer cell	Klkb1	-0.903447	6.11385e-92
Kupffer cell	Sox4	-0.313185	1.47895e-91
Kupffer cell	Fads6	-0.377483	2.63324e-91
Kupffer cell	Tmem205	-0.0568971	6.03556e-91
Kupffer cell	C3	0.169325	1.14589e-90
Kupffer cell	Mfsd2a	-1.32666	1.61963e-90
Kupffer cell	Stc1	0.033769	2.23617e-90
Kupffer cell	Cpox	-0.118084	2.86119e-90
Kupffer cell	Ahnak	0.108434	7.23563e-90
Kupffer cell	Coq8a	-1.08465	1.48517e-89
Kupffer cell	Fdps	-0.355385	7.49609e-89
Kupffer cell	Gpr35	0.238139	1.17687e-88
Kupffer cell	Mmp12	-1.19981	1.57934e-88
Kupffer cell	Phlda1	0.310925	2.76766e-88
Kupffer cell	Sox5	-1.80925	2.94683e-88
Kupffer cell	Tmem80	-0.096885	3.33882e-88
Kupffer cell	Trem1	1.34057	3.57004e-88
Kupffer cell	C1s1	-1.13329	2.14071e-87
Kupffer cell	Ces1g	-0.954454	2.22476e-87
Kupffer cell	Apon	-1.62498	4.02887e-87
Kupffer cell	Flt3	0.296463	1.51275e-86
Kupffer cell	Hmgcs2	-0.371018	2.60215e-86
Kupffer cell	Hist1h4d	-0.197099	2.65047e-86
Kupffer cell	Bhmt	-0.841707	8.6178e-86
Kupffer cell	Il33	-0.504156	2.44066e-85
Kupffer cell	Chpt1	-0.371828	3.14032e-85
Kupffer cell	Cfi	-0.277754	3.41207e-85
Kupffer cell	Fmo2	-3.61774	3.70361e-85
Kupffer cell	Cd36	-0.393885	8.68189e-85
Kupffer cell	Arl5c	-1.79216	9.09061e-85
Kupffer cell	Ear2	0.57736	2.69807e-84
Kupffer cell	Pid1	0.133197	2.76461e-84
Kupffer cell	Fgfr2	-0.779979	2.96208e-84
Kupffer cell	Acod1	-0.543274	4.10206e-84
Kupffer cell	Gdf10	-0.380009	7.93429e-84
Kupffer cell	Gstp1	0.229649	3.38081e-83
Kupffer cell	Pde3a	-0.269606	1.89989e-82
Kupffer cell	H2-DMa	0.639515	2.81481e-82
Kupffer cell	Cstdc4	1.2926	4.01149e-82
Kupffer cell	Oat	-0.202026	7.96112e-82
Kupffer cell	Etl4	-0.648154	2.31618e-81
Kupffer cell	Postn	0.0970814	2.45174e-81
Kupffer cell	Ptprs	-0.276311	2.70361e-81
Kupffer cell	Lgals1	0.727065	3.71059e-81
Kupffer cell	Tm4sf5	0.265847	3.47457e-80
Kupffer cell	Csf3r	-0.264994	7.14394e-80
Kupffer cell	Sult1d1	-0.825284	9.3315e-80
Kupffer cell	Gpx3	0.0222427	3.73242e-79
Kupffer cell	Ly6c2	-0.21612	7.59273e-79
Kupffer cell	Apoa1	-0.846647	1.15703e-78
Kupffer cell	Apoc4	0.427091	4.48525e-78
Kupffer cell	Hist1h1a	0.831376	3.38526e-77
Kupffer cell	Fgb	0.372971	4.70322e-77
Kupffer cell	Traf1	0.125671	5.68833e-77
Kupffer cell	Ces1c	-0.13756	8.75161e-77
Kupffer cell	Clmn	-0.340762	1.30539e-76
Kupffer cell	Clec4n	0.454733	4.76439e-76
Kupffer cell	Pcx	-0.623268	1.49528e-75
Kupffer cell	Cep55	0.0746301	4.11719e-75
Kupffer cell	Dsp	-0.859888	5.30147e-75
Kupffer cell	Rrad	-1.00511	5.83643e-75
Kupffer cell	Egr2	0.0206211	7.77157e-75
Kupffer cell	Fabp4	0.380277	1.07753e-74
Kupffer cell	Mat1a	-0.871838	1.58223e-74
Kupffer cell	Car5a	-1.08077	1.58321e-74
Kupffer cell	Angptl2	-0.0749433	1.68518e-74
Kupffer cell	Slco1b2	0.110207	2.04849e-74
Kupffer cell	S100a8	1.26366	1.15987e-73
Kupffer cell	Ssr4	0.104463	1.48939e-73
Kupffer cell	Naaa	0.0879446	3.52889e-73
Kupffer cell	Echs1	-0.290323	9.76677e-73
Kupffer cell	Serpina10	-0.429917	1.36593e-72
Kupffer cell	Ahcy	-1.08856	1.60945e-72
Kupffer cell	C8a	-0.459167	2.22862e-72
Kupffer cell	Retreg1	-0.304501	3.31586e-72
Kupffer cell	Fgl1	-1.75933	4.68247e-72
Kupffer cell	Slc38a4	-0.692151	6.02821e-72
Kupffer cell	Gstt1	0.643063	1.23739e-71
Kupffer cell	Lrg1	-0.311113	2.16635e-71
Kupffer cell	Serpina1e	-0.49571	4.1509e-71
Kupffer cell	Slamf7	-0.324824	4.96951e-71
Kupffer cell	Gm8369	-0.693967	6.82272e-71
Kupffer cell	1700120C14Rik	-0.0403967	1.15629e-70
Kupffer cell	Lap3	0.239112	1.70598e-70
Kupffer cell	Rap1gap	0.0814834	4.10138e-70
Kupffer cell	Hsd17b10	0.536902	6.14628e-70
Kupffer cell	Ckap2l	-1.35552	6.45273e-70
Kupffer cell	Hectd2os	-0.634865	7.55532e-70
Kupffer cell	Mup17	1.04257	1.70084e-69
Kupffer cell	Creld2	0.515584	1.97853e-69
Kupffer cell	F3	1.03681	4.07251e-69
Kupffer cell	Ackr3	-0.768433	7.63331e-69
Kupffer cell	Errfi1	-0.0658351	9.7423e-69
Kupffer cell	Nrn1	-1.97812	1.42189e-68
Kupffer cell	Ak3	-0.214898	2.23601e-68
Kupffer cell	Col14a1	-1.06569	4.88577e-68
Kupffer cell	H2-DMb1	0.745735	5.42145e-68
Kupffer cell	Epcam	-0.610837	6.6512e-68
Kupffer cell	Mup1	-0.783278	1.07182e-67
Kupffer cell	Fgl2	0.658107	1.15981e-67
Kupffer cell	St8sia4	-0.713315	1.24361e-67
Kupffer cell	Ddr2	-1.00493	1.34943e-67
Kupffer cell	Vpreb3	-0.709209	1.4641e-67
Kupffer cell	Il1rl1	-1.1448	2.05985e-67
Kupffer cell	Slc6a6	0.310518	3.59999e-67
Kupffer cell	Hist1h3e	-0.993353	4.61457e-67
Kupffer cell	Cd200	-1.77521	5.11201e-67
Kupffer cell	Fmo5	-0.191502	1.21902e-66
Kupffer cell	C4bp	-0.850408	1.27035e-66
Kupffer cell	Bicc1	-0.703086	1.74252e-66
Kupffer cell	Rnase4	-0.8333	1.82203e-66
Kupffer cell	Chst1	-0.555095	3.48627e-66
Kupffer cell	Txk	0.87775	4.18741e-66
Kupffer cell	Kng2	-0.270804	1.63917e-65
Kupffer cell	Cyp2a12	-0.568255	2.59958e-65
Kupffer cell	Serpinf1	-1.56144	2.84424e-65
Kupffer cell	Tacc3	-0.617267	8.46124e-65
Kupffer cell	Abi3bp	-1.71478	1.16975e-64
Kupffer cell	Smco4	-0.0110099	1.96541e-64
Kupffer cell	Sox9	-1.02181	2.42114e-64
Kupffer cell	Gm14226	0.681392	2.53397e-64
Kupffer cell	Lum	-0.00673	4.79726e-64
Kupffer cell	Pf4	-0.550835	5.05431e-64
Kupffer cell	Mbl2	-0.109696	5.89682e-64
Kupffer cell	Adgre4	0.535885	6.84547e-64
Kupffer cell	Batf3	-0.0926282	8.08526e-64
Kupffer cell	Cyp27a1	-0.505201	8.09944e-64
Kupffer cell	Cyp2d26	-0.124105	2.1538e-63
Kupffer cell	Ntn4	0.274807	2.56937e-63
Kupffer cell	Klrc1	0.970717	4.21231e-63
Kupffer cell	Tox	-1.23807	4.5351e-63
Kupffer cell	Tcf7	1.1938	7.03514e-63
Kupffer cell	Cd207	0.0790751	1.03747e-62
Kupffer cell	Cd3d	0.921299	1.42054e-62
Kupffer cell	Cnpy2	-0.102913	1.50511e-62
Kupffer cell	Eps8	0.371736	3.07907e-62
Kupffer cell	Csad	-0.113368	3.7088e-62
Kupffer cell	Racgap1	0.326871	3.9543e-62
Kupffer cell	Hadh	-0.376875	4.8171e-62
Kupffer cell	Eif4ebp3	0.146025	5.40942e-62
Kupffer cell	Rgs10	0.462382	5.7345e-62
Kupffer cell	Colec11	0.138251	5.92895e-62
Kupffer cell	Ldlr	-0.421142	7.25131e-62
Kupffer cell	Pkhd1l1	-1.03684	1.12072e-61
Kupffer cell	Depp1	-0.756812	2.05215e-61
Kupffer cell	Phyh	-0.0968561	3.17946e-61
Kupffer cell	C1ra	0.180506	3.33451e-61
Kupffer cell	Timp3	-0.354533	4.2441e-61
Kupffer cell	Adgrg6	-0.580382	6.07154e-61
Kupffer cell	Syne2	-0.386612	1.07176e-60
Kupffer cell	Slco1a4	-1.00504	1.35974e-60
Kupffer cell	Ccl4	0.4088	1.56007e-60
Kupffer cell	Col1a2	-0.241331	1.86725e-60
Kupffer cell	Mbl1	0.809401	2.56457e-60
Kupffer cell	Plxdc2	-1.17269	2.57806e-60
Kupffer cell	Acot1	0.0744154	2.85337e-60
Kupffer cell	Serpina1b	0.226729	3.99028e-60
Kupffer cell	Pla2g7	1.32268	6.75036e-60
Kupffer cell	Mxd1	0.740759	1.07546e-59
Kupffer cell	C030005K06Rik	-0.803909	1.25315e-59
Kupffer cell	Cd180	-0.200032	1.49733e-59
Kupffer cell	Gchfr	0.657803	1.81742e-59
Kupffer cell	Emp2	-0.849611	2.58336e-59
Kupffer cell	Nat8f1	0.888737	2.75184e-59
Kupffer cell	Phf11b	0.667681	2.8612e-59
Kupffer cell	Ttpa	-0.623294	3.90606e-59
Kupffer cell	Ghr	-0.401779	6.03377e-59
Kupffer cell	Mylk	0.0943465	9.20326e-59
Kupffer cell	Atp13a3	0.184986	1.04524e-58
Kupffer cell	Uhrf1	1.18384	1.04981e-58
Kupffer cell	Il18rap	0.161975	3.56156e-58
Kupffer cell	Mt2	0.0242563	1.39919e-57
Kupffer cell	Mecom	-0.282352	1.6032e-57
Kupffer cell	Fbn1	-0.38966	2.20469e-57
Kupffer cell	Hsd17b2	-0.732064	3.89263e-57
Kupffer cell	Proz	-0.807304	3.92651e-57
Kupffer cell	Pcsk5	-1.26937	6.40753e-57
Kupffer cell	G0s2	0.85254	8.75527e-57
Kupffer cell	Gpm6a	-1.07633	1.11009e-56
Kupffer cell	Nudt4	-0.513105	1.11563e-56
Kupffer cell	Ccne2	-1.0368	1.77573e-56
Kupffer cell	Aoc3	-0.948112	1.80632e-56
Kupffer cell	Il18r1	-0.26293	2.39229e-56
Kupffer cell	Pm20d1	-0.784469	3.29783e-56
Kupffer cell	Sele	-0.77535	4.67043e-56
Kupffer cell	Incenp	0.172998	7.57614e-56
Kupffer cell	Dmgdh	0.717783	1.05052e-55
Kupffer cell	Hsd11b1	0.849049	1.08948e-55
Kupffer cell	F9	-0.0029651	1.57722e-55
Kupffer cell	Myrf	-1.56354	1.60526e-55
Kupffer cell	Lilr4b	0.341023	2.101e-55
Kupffer cell	Hao1	-0.766227	2.43479e-55
Kupffer cell	Nfix	-0.0275918	2.60398e-55
Kupffer cell	Ephx1	0.0926189	6.30259e-55
Kupffer cell	Rdh16f2	-0.991079	6.67939e-55
Kupffer cell	Serpina7	-0.750065	1.07226e-54
Kupffer cell	Qprt	0.619689	1.65699e-54
Kupffer cell	Mthfd1	-0.657062	2.46436e-54
Kupffer cell	Clu	-0.377449	3.025e-54
Kupffer cell	2610528A11Rik	-0.378636	3.09898e-54
Kupffer cell	Ly6g2	-0.656391	5.4551e-54
Kupffer cell	Lamc3	-0.131066	1.22481e-53
Kupffer cell	Spint2	-0.416216	2.3818e-53
Kupffer cell	Adrb1	0.098712	2.8498e-53
Kupffer cell	Xbp1	-0.913831	4.5818e-53
Kupffer cell	Car2	0.200508	4.84221e-53
Kupffer cell	Gm4952	-0.0994541	5.07993e-53
Kupffer cell	Enpp6	-0.212788	5.40048e-53
Kupffer cell	Fhl1	-0.508756	5.64802e-53
Kupffer cell	Adamts5	-1.0827	1.03467e-52
Kupffer cell	Sfn	-0.0613986	1.07084e-52
Kupffer cell	Gpld1	0.0856217	1.25014e-52
Kupffer cell	Slc2a3	0.544678	1.31737e-52
Kupffer cell	Gm30211	-1.02681	2.57532e-52
Kupffer cell	Fstl1	-1.50504	3.50849e-52
Kupffer cell	Aox3	-0.167435	5.22432e-52
Kupffer cell	Hmgn2	-0.212731	8.60669e-52
Kupffer cell	Fxyd1	-0.898105	9.6555e-52
Kupffer cell	Proc	-0.870035	1.08057e-51
Kupffer cell	Fbln1	-0.136886	1.86654e-51
Kupffer cell	Acaa1b	0.169875	3.79143e-51
Kupffer cell	Cyp2c50	-2.95627	1.0213e-50
Kupffer cell	Ptafr	-0.779647	1.30046e-50
Kupffer cell	Itgb5	0.679738	1.32658e-50
Kupffer cell	S100a9	1.30558	1.58485e-50
Kupffer cell	Alb	0.110345	3.78001e-50
Kupffer cell	Shmt1	-0.753098	3.98145e-50
Kupffer cell	Fam71a	-0.627462	4.12076e-50
Kupffer cell	C3ar1	0.538292	9.77425e-50
Kupffer cell	Akap12	-0.411445	1.13299e-49
Kupffer cell	Igkc	-0.837563	1.31787e-49
Kupffer cell	Gfra1	0.128569	1.82635e-49
Kupffer cell	Sord	0.108997	1.98847e-49
Kupffer cell	Serpina12	-0.553837	2.90697e-49
Kupffer cell	Tob1	0.129153	3.05245e-49
Kupffer cell	Slc10a1	0.524339	3.72124e-49
Kupffer cell	Tkfc	-0.0771713	6.49162e-49
Kupffer cell	Nog	-0.26322	1.59126e-48
Kupffer cell	Top2a	0.23985	4.09787e-48
Kupffer cell	Clec4a1	0.811857	4.912e-48
Kupffer cell	Ppa1	0.285443	6.60496e-48
Kupffer cell	Trem2	-0.414412	8.31954e-48
Kupffer cell	Muc1	0.124909	1.21027e-47
Kupffer cell	Ugt3a1	-0.49323	1.33735e-47
Kupffer cell	Tnfrsf12a	0.0102359	1.39985e-47
Kupffer cell	Slc4a4	0.652862	1.93211e-47
Kupffer cell	Map3k20	0.298531	2.63341e-47
Kupffer cell	Rarres2	0.2033	3.42036e-47
Kupffer cell	Gpat2	-0.635958	3.42456e-47
Kupffer cell	Fabp7	0.807946	3.5602e-47
Kupffer cell	Ezh2	-0.105602	4.93815e-47
Kupffer cell	Gm20186	0.529821	5.00476e-47
Kupffer cell	Tbx3os1	-0.787481	6.78251e-47
Kupffer cell	Peg10	0.120374	8.51777e-47
Kupffer cell	Trf	0.979436	1.00638e-46
Kupffer cell	Crip1	-0.518385	1.1267e-46
Kupffer cell	Bgn	0.0438115	2.12555e-46
Kupffer cell	Tbx3	0.237923	2.33843e-46
Kupffer cell	Msrb1	0.74175	3.22197e-46
Kupffer cell	Gp1bb	-0.673016	3.24754e-46
Kupffer cell	Ppbp	-0.532798	3.99358e-46
Kupffer cell	Cxcl2	0.207777	5.99053e-46
Kupffer cell	Cd9	-0.149768	6.07888e-46
Kupffer cell	Slc1a2	-0.694557	8.01609e-46
Kupffer cell	Cdk1	-1.23463	1.1622e-45
Kupffer cell	Ephx2	0.321473	2.09853e-45
Kupffer cell	Csf3	-1.45952	4.40624e-45
Kupffer cell	Gm4788	-0.150746	4.75686e-45
Kupffer cell	Itih2	0.465182	1.68012e-44
Kupffer cell	Cox7a1	0.13546	2.36747e-44
Kupffer cell	Birc5	0.523096	2.95466e-44
Kupffer cell	Col6a5	-0.54651	3.94637e-44
Kupffer cell	Mmp9	0.545893	4.53371e-44
Kupffer cell	Clec4a3	0.146264	7.75003e-44
Kupffer cell	AI182371	-0.490295	1.03708e-43
Kupffer cell	Osm	0.190556	1.14253e-43
Kupffer cell	Abcc2	-0.248494	1.24204e-43
Kupffer cell	Apold1	0.0890898	1.26836e-43
Kupffer cell	Cyp4a12b	0.00779384	1.28193e-43
Kupffer cell	Agtr1a	-0.437138	1.81171e-43
Kupffer cell	Cxcl1	-0.232111	1.86633e-43
Kupffer cell	Prom1	-0.0240368	2.53003e-43
Kupffer cell	Cxcl14	0.225361	2.779e-43
Kupffer cell	Hebp1	0.178668	4.46576e-43
Kupffer cell	Cd302	0.0184383	4.62971e-43
Kupffer cell	Cyp2c29	-1.73705	7.03784e-43
Kupffer cell	Smim6	0.630882	8.70435e-43
Kupffer cell	Ugt2b1	-1.27791	1.21772e-42
Kupffer cell	Rbfox1	-0.36297	1.61686e-42
Kupffer cell	Gdf15	-0.226864	1.9793e-42
Kupffer cell	Ccl2	0.0340349	2.10979e-42
Kupffer cell	Pln	-0.325825	2.12259e-42
Kupffer cell	Clec4b1	0.737205	4.72492e-42
Kupffer cell	Fbln2	-3.52432	5.07255e-42
Kupffer cell	Gzma	-3.50424	5.66961e-42
Kupffer cell	Creb5	-0.234752	6.4103e-42
Kupffer cell	Selenbp1	-0.447555	6.60527e-42
Kupffer cell	Camk2n1	-0.327286	7.12088e-42
Kupffer cell	Apob	-0.124057	7.22635e-42
Kupffer cell	Ly6c1	0.0670705	8.77911e-42
Kupffer cell	Cdo1	-0.00785978	1.17396e-41
Kupffer cell	Nudt19	0.427921	2.05029e-41
Kupffer cell	Pak1	0.187476	2.23659e-41
Kupffer cell	Gbp5	0.0203786	3.15462e-41
Kupffer cell	Grhpr	-0.502949	3.75473e-41
Kupffer cell	Igfbp2	-0.310396	3.86862e-41
Kupffer cell	Ighm	-1.76822	4.20174e-41
Kupffer cell	Lect2	0.390661	4.38736e-41
Kupffer cell	Ccl5	0.90857	7.66141e-41
Kupffer cell	Mme	0.0260589	8.60887e-41
Kupffer cell	Slc25a47	-1.10451	1.66403e-40
Kupffer cell	Cmah	-0.100645	1.66944e-40
Kupffer cell	Fkbp2	-0.0726481	1.69579e-40
Kupffer cell	P2ry14	-0.186495	2.14267e-40
Kupffer cell	Vegfc	-0.599614	2.76368e-40
Kupffer cell	Aadac	-0.689925	3.22431e-40
Kupffer cell	Arg1	0.356028	4.02139e-40
Kupffer cell	Timd4	0.556604	5.21257e-40
Kupffer cell	Alad	0.117483	5.77043e-40
Kupffer cell	Ltbp2	-0.484404	7.65459e-40
Kupffer cell	Ctrb1	-0.184189	7.65459e-40
Kupffer cell	Il6	0.150535	8.46587e-40
Kupffer cell	Itgax	0.0515289	9.69817e-40
Kupffer cell	Dhcr24	0.570969	1.37089e-39
Kupffer cell	Cd209d	-0.209233	1.86539e-39
Kupffer cell	Slc27a2	-0.300155	2.67741e-39
Kupffer cell	Nabp1	-0.158331	3.21672e-39
Kupffer cell	Gucy1b1	-0.883	3.2447e-39
Kupffer cell	Scara3	0.528404	3.39428e-39
Kupffer cell	Gldc	-0.100981	4.8255e-39
Kupffer cell	Lamb1	-0.89834	7.66955e-39
Kupffer cell	Tagln	-0.519727	9.13387e-39
Kupffer cell	Lilra5	0.669049	9.15653e-39
Kupffer cell	Fdxr	0.163056	1.16618e-38
Kupffer cell	Akr1c14	0.507113	1.23378e-38
Kupffer cell	Leap2	0.943317	1.30978e-38
Kupffer cell	Sdf2l1	-0.0743083	1.65141e-38
Kupffer cell	Gm5547	-0.367739	2.03924e-38
Kupffer cell	Prtn3	-0.592857	2.16112e-38
Kupffer cell	Nnmt	-0.959629	3.00139e-38
Kupffer cell	Ldhd	-1.02161	4.07993e-38
Kupffer cell	Pcolce2	0.388023	4.36769e-38
Kupffer cell	Tnfrsf17	0.00278611	7.66558e-38
Kupffer cell	Arhgap5	-0.352497	8.45438e-38
Kupffer cell	Il7r	2.00722	1.01208e-37
Kupffer cell	Tecr	0.102298	1.18801e-37
Kupffer cell	Thsd4	-0.307125	1.621e-37
Kupffer cell	Ccnd1	-0.53625	1.7611e-37
Kupffer cell	Tnip3	0.458009	1.79111e-37
Kupffer cell	Slfn4	1.5824	2.62232e-37
Kupffer cell	Adh5	-0.103138	3.57747e-37
Kupffer cell	Hsd17b4	0.584473	3.76302e-37
Kupffer cell	Dmkn	-0.972814	3.77607e-37
Kupffer cell	Cfh	0.814771	3.87526e-37
Kupffer cell	Agxt	-0.90413	4.33893e-37
Kupffer cell	Ifi27l2a	-0.259753	4.74518e-37
Kupffer cell	Bcl2a1a	-0.0508739	4.7896e-37
Kupffer cell	Saa4	-0.0978192	8.30891e-37
Kupffer cell	Evi2a	-0.290772	8.78143e-37
Kupffer cell	Angptl3	-0.504318	1.11865e-36
Kupffer cell	Gm19585	-0.808235	1.25052e-36
Kupffer cell	Nrg1	-1.5001	1.26593e-36
Kupffer cell	Gnmt	-0.671574	1.45668e-36
Kupffer cell	Ddah1	0.225542	1.60235e-36
Kupffer cell	F10	-1.10694	1.91763e-36
Kupffer cell	Ppp1r14a	0.721361	2.86988e-36
Kupffer cell	Hibadh	0.0829589	4.29939e-36
Kupffer cell	Ugt2a3	0.100146	6.20723e-36
Kupffer cell	Igkv3-2	-1.06969	7.38813e-36
Kupffer cell	Ctcflos	-0.505351	1.15766e-35
Kupffer cell	C4b	0.670009	1.20648e-35
Kupffer cell	Ces3a	-0.0479712	1.52971e-35
Kupffer cell	Efnb1	0.115016	1.75802e-35
Kupffer cell	Zfhx4	-1.31402	2.39285e-35
Kupffer cell	Ect2	-1.12658	2.48985e-35
Kupffer cell	Serpina1a	-0.625147	3.03315e-35
Kupffer cell	Lst1	1.06544	3.08172e-35
Kupffer cell	Ccl8	0.400359	6.65884e-35
Kupffer cell	Pdia4	0.303176	9.01385e-35
Kupffer cell	Sycn	-0.453596	9.38142e-35
Kupffer cell	Lair1	0.841482	1.41468e-34
Kupffer cell	Etnk2	-0.904652	1.62714e-34
Kupffer cell	Eaf2	0.11955	1.64185e-34
Kupffer cell	Cyp2s1	-0.405208	1.66691e-34
Kupffer cell	Wfdc1	-0.960092	1.66901e-34
Kupffer cell	Cyp4f14	0.133058	1.88865e-34
Kupffer cell	Cd72	0.488577	2.93965e-34
Kupffer cell	Hpx	-0.829466	4.53614e-34
Kupffer cell	Muc16	-0.179506	5.20686e-34
Kupffer cell	Acp5	0.460617	6.45037e-34
Kupffer cell	Procr	-0.0477246	6.58959e-34
Kupffer cell	Cd3e	0.547128	7.4376e-34
Kupffer cell	Sqle	-0.113245	7.95449e-34
Kupffer cell	Ncr1	-0.363952	8.58195e-34
Kupffer cell	Efemp1	0.149789	9.12371e-34
Kupffer cell	Tnf	-0.590215	9.66871e-34
Kupffer cell	Asgr2	-0.973535	1.06538e-33
Kupffer cell	Apoc3	-0.262453	1.33679e-33
Kupffer cell	Pltp	0.777276	1.35037e-33
Kupffer cell	H2-Eb1	2.21725	1.61298e-33
Kupffer cell	Pla2g2d	-0.24241	1.75092e-33
Kupffer cell	Cd209f	-0.329762	2.1963e-33
Kupffer cell	Ces1f	0.220422	2.40311e-33
Kupffer cell	Adam33	0.108535	2.65913e-33
Kupffer cell	Car14	-0.335926	2.8117e-33
Kupffer cell	Hacl1	-0.0470783	3.14667e-33
Kupffer cell	Gpr65	0.677954	4.60414e-33
Kupffer cell	Serpine1	-0.251642	5.49178e-33
Kupffer cell	Ccl3	-0.576253	8.04482e-33
Kupffer cell	C1rl	-0.156671	1.15572e-32
Kupffer cell	Ms4a4b	0.845433	1.24363e-32
Kupffer cell	Angptl6	0.569617	1.45678e-32
Kupffer cell	Sfrp1	-0.394568	1.67698e-32
Kupffer cell	Ccl24	0.680723	1.71032e-32
Kupffer cell	Gbp2	-0.244231	1.73431e-32
Kupffer cell	Nudt7	1.4345	1.84919e-32
Kupffer cell	Ank3	-1.4695	1.92926e-32
Kupffer cell	Gadd45g	0.298722	2.00606e-32
Kupffer cell	Ncoa7	-0.404274	2.22033e-32
Kupffer cell	Me1	0.52441	2.61242e-32
Kupffer cell	Pcbd1	0.101303	3.05981e-32
Kupffer cell	Akr1c20	0.426526	3.06806e-32
Kupffer cell	Mup12	0.514988	3.13889e-32
Kupffer cell	Krt19	0.925233	3.71036e-32
Kupffer cell	Cyp3a25	-0.718235	3.84226e-32
Kupffer cell	Cd14	0.226418	4.14296e-32
Kupffer cell	Ckap2	-0.776766	4.3662e-32
Kupffer cell	Treml1	-0.116768	5.60696e-32
Kupffer cell	Ms4a6c	0.29251	7.57401e-32
Kupffer cell	Crb3	-1.00693	8.02151e-32
Kupffer cell	Prdx2	-0.274444	1.07053e-31
Kupffer cell	Slc6a13	-1.48037	1.11442e-31
Kupffer cell	Edil3	-0.497848	1.78717e-31
Kupffer cell	Sgk2	-0.543759	2.89494e-31
Kupffer cell	Capsl	-0.0946377	4.03799e-31
Kupffer cell	H2-DMb2	-0.596172	4.08112e-31
Kupffer cell	Atf3	0.468771	5.88671e-31
Kupffer cell	Shank2	-0.706695	6.35906e-31
Kupffer cell	Gm35533	0.135305	7.35965e-31
Kupffer cell	Creb3l3	0.449824	8.25898e-31
Kupffer cell	Pmaip1	0.228913	8.98433e-31
Kupffer cell	Pdlim3	-0.145686	1.01824e-30
Kupffer cell	Tnfrsf19	-0.427277	1.14451e-30
Kupffer cell	Hdc	-0.0424586	2.08833e-30
Kupffer cell	Mif	0.230919	2.43001e-30
Kupffer cell	H2-Aa	1.57968	2.61341e-30
Kupffer cell	Aldh6a1	0.190204	2.81018e-30
Kupffer cell	Adk	-0.171022	2.86377e-30
Kupffer cell	Col6a3	0.420921	2.89305e-30
Kupffer cell	Sod3	-0.700912	3.45829e-30
Kupffer cell	Pou2f2	-0.49915	3.46872e-30
Kupffer cell	Uqcrq	-0.239486	4.01219e-30
Kupffer cell	Mlxipl	-0.550607	4.28712e-30
Kupffer cell	Gbp2b	0.375384	4.52518e-30
Kupffer cell	Mdh1	0.570481	4.76286e-30
Kupffer cell	Olr1	-0.471648	5.69509e-30
Kupffer cell	Marco	0.724065	5.95754e-30
Kupffer cell	Cd74	1.05424	6.62196e-30
Kupffer cell	Epsti1	0.0959043	9.70178e-30
Kupffer cell	Stard10	1.11823	1.16426e-29
Kupffer cell	Fbln5	-0.935324	1.21015e-29
Kupffer cell	Ccl6	0.707398	1.23492e-29
Kupffer cell	Slc25a10	0.291442	1.28056e-29
Kupffer cell	Bmp4	-1.86522	1.297e-29
Kupffer cell	Cks1b	-0.221691	1.36622e-29
Kupffer cell	Efhd1	-0.202444	1.64761e-29
Kupffer cell	Tnfrsf4	-0.731314	1.79957e-29
Kupffer cell	Lpl	-1.71396	2.00899e-29
Kupffer cell	Il23a	-0.361925	2.33711e-29
Kupffer cell	Mbd1	-0.0564119	2.58915e-29
Kupffer cell	Dync2li1	-1.23817	2.87574e-29
Kupffer cell	Cadm1	1.02814	3.39118e-29
Kupffer cell	Pbld1	-0.843862	3.54319e-29
Kupffer cell	Reln	-0.368104	5.28277e-29
Kupffer cell	Klra1	-0.930854	5.70206e-29
Kupffer cell	Hist1h1e	-0.312781	5.86713e-29
Kupffer cell	Cavin1	-0.0756689	6.97663e-29
Kupffer cell	Bub1	0.685594	9.05429e-29
Kupffer cell	Klf5	-0.30424	9.06604e-29
Kupffer cell	Abca6	0.65748	1.08131e-28
Kupffer cell	H2-Ab1	1.1113	1.12436e-28
Kupffer cell	Eomes	-0.433879	1.15203e-28
Kupffer cell	Cybb	0.973223	1.1668e-28
Kupffer cell	Tmem100	-0.239536	1.39958e-28
Kupffer cell	Uchl3	0.0442316	4.23166e-28
Kupffer cell	Gpr171	-1.06343	5.41903e-28
Kupffer cell	Plscr2	-2.52493	5.75959e-28
Kupffer cell	Hmgn3	-0.636992	6.01004e-28
Kupffer cell	Gng10	-0.112637	6.12001e-28
Kupffer cell	Wfdc18	-0.166275	6.95381e-28
Kupffer cell	Selenbp2	0.0636195	8.71497e-28
Kupffer cell	Nos2	-0.56712	9.18024e-28
Kupffer cell	Ikzf2	-1.15545	1.01808e-27
Kupffer cell	Des	-0.316271	1.22386e-27
Kupffer cell	Pebp1	0.0209596	1.46462e-27
Kupffer cell	Egr3	-1.33644	2.09002e-27
Kupffer cell	Fcmr	-1.34992	2.24638e-27
Kupffer cell	Dlgap5	0.10802	3.01872e-27
Kupffer cell	Hand2os1	0.534424	5.23332e-27
Kupffer cell	Hba-a1	1.78959	5.24527e-27
Kupffer cell	Pcolce	-0.111204	5.36615e-27
Kupffer cell	Esd	-0.230083	8.62241e-27
Kupffer cell	Agxt2	-0.9577	1.00166e-26
Kupffer cell	Col4a1	0.588122	1.13665e-26
Kupffer cell	Col15a1	-0.519148	1.33444e-26
Kupffer cell	Ngf	-0.871868	1.3754e-26
Kupffer cell	Bambi	0.109201	1.67599e-26
Kupffer cell	Gls2	-0.975908	1.71402e-26
Kupffer cell	Emilin2	-0.0892837	2.81052e-26
Kupffer cell	Stmn1	0.620766	3.98603e-26
Kupffer cell	Hsd3b7	-0.334794	4.51095e-26
Kupffer cell	Sec14l2	0.79483	5.66462e-26
Kupffer cell	Cbs	-0.626729	5.81253e-26
Kupffer cell	Cxcl13	0.159192	5.95645e-26
Kupffer cell	Rarres1	0.276222	7.38858e-26
Kupffer cell	Hsd3b1	-0.155497	1.03969e-25
Kupffer cell	Cyp11a1	0.782572	1.183e-25
Kupffer cell	Fcgr3	0.192537	1.32335e-25
Kupffer cell	Mup3	0.00159834	1.39282e-25
Kupffer cell	Lrp1	1.24951	1.53302e-25
Kupffer cell	Fabp5	-0.141473	1.62926e-25
Kupffer cell	Ccr2	0.458769	1.88809e-25
Kupffer cell	Gpr183	-1.06818	2.05283e-25
Kupffer cell	Ddr1	-0.128717	2.28602e-25
Kupffer cell	Smc2	0.371499	3.58031e-25
Kupffer cell	Dpep1	-0.22421	3.91082e-25
Kupffer cell	BC024386	0.0289132	4.88267e-25
Kupffer cell	Kmo	-0.274635	5.26563e-25
Kupffer cell	Ccr1	0.256001	5.48608e-25
Kupffer cell	Etv3	-0.124482	5.89228e-25
Kupffer cell	Trac	1.84331	5.99057e-25
Kupffer cell	Pgm1	0.348917	7.51843e-25
Kupffer cell	Mug2	-0.895333	7.51883e-25
Kupffer cell	Dpyd	-2.01481	8.23713e-25
Kupffer cell	Aldh7a1	-0.0241369	8.78323e-25
Kupffer cell	Cyp21a1	0.305415	1.12572e-24
Kupffer cell	Smim1	-0.588268	1.1476e-24
Kupffer cell	Myh10	-0.589789	1.30984e-24
Kupffer cell	Flrt2	0.0438811	1.53402e-24
Kupffer cell	Tubb2b	-1.20847	1.60515e-24
Kupffer cell	F12	-0.576215	1.76186e-24
Kupffer cell	Slc23a3	0.0289067	2.32858e-24
Kupffer cell	Tgfbi	0.525892	2.46729e-24
Kupffer cell	Scd2	-0.145529	2.61834e-24
Kupffer cell	A1cf	-0.0490468	2.6198e-24
Kupffer cell	Kif15	0.160764	2.8615e-24
Kupffer cell	Nlrp3	-0.0494791	3.62994e-24
Kupffer cell	Pth1r	0.0416733	3.86668e-24
Kupffer cell	Dcdc2a	-0.145235	4.50196e-24
Kupffer cell	Ambp	-0.177222	4.53338e-24
Kupffer cell	Folr2	-0.178894	4.75306e-24
Kupffer cell	Runx3	0.455772	5.7066e-24
Kupffer cell	Cald1	-0.276877	6.10794e-24
Kupffer cell	Tent5a	1.63906	8.52499e-24
Kupffer cell	Amdhd1	0.140384	1.3225e-23
Kupffer cell	Gm13889	-0.57879	1.35649e-23
Kupffer cell	Gabrb3	-0.126599	1.38617e-23
Kupffer cell	Prdx4	-0.278127	1.68099e-23
Kupffer cell	Lhx6	0.538893	1.7167e-23
Kupffer cell	Ifit1	-0.178829	2.10577e-23
Kupffer cell	Cd83	1.09037	2.12775e-23
Kupffer cell	Ms4a7	0.0484485	2.43204e-23
Kupffer cell	Klrb1c	-0.557236	2.47871e-23
Kupffer cell	Ugt2b35	1.14233	5.22049e-23
Kupffer cell	Tlcd2	0.16045	7.11699e-23
Kupffer cell	Prdx5	-0.214981	7.12312e-23
Kupffer cell	Vim	0.22463	9.25225e-23
Kupffer cell	Comt	0.309928	1.00607e-22
Kupffer cell	Sub1	0.140636	1.12441e-22
Kupffer cell	Cfhr1	0.110335	1.22093e-22
Kupffer cell	Tff2	-0.119652	1.4865e-22
Kupffer cell	Cd34	-0.44576	1.89042e-22
Kupffer cell	Fah	0.821971	2.82696e-22
Kupffer cell	Serpina3k	-0.0690396	2.8638e-22
Kupffer cell	Serpina3g	0.192893	4.89971e-22
Kupffer cell	Igfbp5	0.778707	5.25552e-22
Kupffer cell	Gm49708	-0.0212617	5.71755e-22
Kupffer cell	Cd68	0.414382	8.88574e-22
Kupffer cell	Ddt	0.358281	9.16754e-22
Kupffer cell	Cd5	0.831187	9.5492e-22
Kupffer cell	Idh2	-0.111487	1.25068e-21
Kupffer cell	Hilpda	-0.238508	1.37564e-21
Kupffer cell	Fxyd6	0.0909045	1.54488e-21
Kupffer cell	Ccne1	-1.16517	1.68197e-21
Kupffer cell	Paqr9	-0.0568745	1.87005e-21
Kupffer cell	Plxnb1	-0.187227	2.22976e-21
Kupffer cell	Ifng	0.86161	2.31527e-21
Kupffer cell	Adgrd1	-0.966179	2.42142e-21
Kupffer cell	Ugt2b34	-0.284424	3.52269e-21
Kupffer cell	Ch25h	0.210157	3.7928e-21
Kupffer cell	Tsc22d1	-0.642176	4.16677e-21
Kupffer cell	Prxl2a	0.093075	4.69146e-21
Kupffer cell	Ugt2b5	-0.37234	5.57693e-21
Kupffer cell	Itk	1.22494	8.44314e-21
Kupffer cell	Lsamp	-0.492544	8.86948e-21
Kupffer cell	Hhip	-0.583544	9.37432e-21
Kupffer cell	Col3a1	0.71908	1.05372e-20
Kupffer cell	Rpl39l	-0.229239	1.17447e-20
Kupffer cell	Hist1h2bc	-0.0436841	1.2824e-20
Kupffer cell	Mpp6	0.212398	1.3007e-20
Kupffer cell	Pi16	0.631357	1.32271e-20
Kupffer cell	Klf6	1.57164	1.35795e-20
Kupffer cell	Gsta4	0.494729	1.62119e-20
Kupffer cell	Serpine2	0.420401	1.62866e-20
Kupffer cell	Chil3	1.32875	2.12615e-20
Kupffer cell	Hspa1a	-1.3442	3.48753e-20
Kupffer cell	Ces1d	1.13973	3.56453e-20
Kupffer cell	Retsat	-0.367067	3.77501e-20
Kupffer cell	Ace	-0.488971	4.06515e-20
Kupffer cell	Ftcd	-1.07363	4.2387e-20
Kupffer cell	Cd6	0.332394	4.24405e-20
Kupffer cell	Ddit4l	-0.336932	4.57505e-20
Kupffer cell	Gsta3	0.501642	5.22145e-20
Kupffer cell	Uqcr11	-0.197637	6.38587e-20
Kupffer cell	Ikzf4	-0.317235	6.64986e-20
Kupffer cell	Aqp9	0.384079	7.3112e-20
Kupffer cell	Nr1i3	-0.527908	7.88606e-20
Kupffer cell	Atox1	-0.274574	1.0154e-19
Kupffer cell	Sec61b	-0.161658	1.37587e-19
Kupffer cell	C1qc	0.757716	1.3832e-19
Kupffer cell	Cpn1	-0.00799385	1.70599e-19
Kupffer cell	Lpar1	-0.0418394	1.81771e-19
Kupffer cell	Plek	0.479173	3.21563e-19
Kupffer cell	Mcm5	0.341349	3.31092e-19
Kupffer cell	Serpinb6b	0.101233	4.4286e-19
Kupffer cell	Lama1	-0.543493	4.8191e-19
Kupffer cell	Knl1	-1.93663	5.59325e-19
Kupffer cell	Fgfr3	-0.424263	6.55123e-19
Kupffer cell	Hsp90b1	-0.343479	7.58269e-19
Kupffer cell	Rgs1	0.702919	7.91705e-19
Kupffer cell	Tubb2a	-0.220327	1.03795e-18
Kupffer cell	Thbd	-0.705825	1.04241e-18
Kupffer cell	Vsig4	0.853506	1.08074e-18
Kupffer cell	Ms4a4c	-0.658407	1.1592e-18
Kupffer cell	Mst1	0.863993	1.32052e-18
Kupffer cell	Gckr	-0.355718	1.5069e-18
Kupffer cell	Qpct	0.0432268	1.60471e-18
Kupffer cell	Alcam	0.398898	1.67696e-18
Kupffer cell	Lyz2	0.808977	1.7988e-18
Kupffer cell	Apoh	-0.502029	2.184e-18
Kupffer cell	Robo2	-1.18437	3.12338e-18
Kupffer cell	Cdh6	-0.211407	3.88279e-18
Kupffer cell	Cox7b	0.150811	3.98908e-18
Kupffer cell	Aldh8a1	0.0619017	5.96023e-18
Kupffer cell	Cd163	1.08234	6.20269e-18
Kupffer cell	Adamts4	0.0372624	6.66339e-18
Kupffer cell	Apol7a	-0.444746	8.56365e-18
Kupffer cell	Gda	0.419453	9.85777e-18
Kupffer cell	Cpb1	-0.216764	1.09161e-17
Kupffer cell	Abca8b	-0.0662025	1.30749e-17
Kupffer cell	Rgn	0.25706	1.52931e-17
Kupffer cell	Clec4e	1.38344	1.92034e-17
Kupffer cell	Scd1	-0.0143761	2.27245e-17
Kupffer cell	Abca8a	0.159273	2.32012e-17
Kupffer cell	Selenom	-0.376369	2.74487e-17
Kupffer cell	Kif23	0.448008	3.34672e-17
Kupffer cell	Hal	0.102015	3.77805e-17
Kupffer cell	Nipsnap1	-0.242468	4.4764e-17
Kupffer cell	Fga	-0.740126	5.74729e-17
Kupffer cell	Ccl22	0.322407	5.8208e-17
Kupffer cell	Ccl7	-0.187609	8.22928e-17
Kupffer cell	Chchd10	0.360653	9.94069e-17
Kupffer cell	Clspn	-0.405384	1.0888e-16
Kupffer cell	Chka	-0.137546	1.15478e-16
Kupffer cell	Cyp2a5	0.101867	1.23395e-16
Kupffer cell	Cebpd	-0.338964	1.25708e-16
Kupffer cell	Vcam1	1.74624	1.39004e-16
Kupffer cell	Mrap	-1.07077	1.71984e-16
Kupffer cell	Irf8	0.838633	2.35212e-16
Kupffer cell	S100a11	1.17161	2.63137e-16
Kupffer cell	Ranbp1	-0.104196	3.78313e-16
Kupffer cell	Rassf4	-0.0489308	4.78703e-16
Kupffer cell	Ifit2	0.257433	4.87224e-16
Kupffer cell	Axl	0.750048	6.77304e-16
Kupffer cell	Hint2	-0.297315	7.56151e-16
Kupffer cell	Pank1	-0.109706	1.34694e-15
Kupffer cell	Nuak1	-0.35699	1.35041e-15
Kupffer cell	Klrk1	-0.158972	1.56878e-15
Kupffer cell	Gm3734	-0.0963905	1.61855e-15
Kupffer cell	Rps27l	-0.39737	1.7788e-15
Kupffer cell	Abcb1b	0.197563	2.70201e-15
Kupffer cell	Ces2e	0.442862	2.79126e-15
Kupffer cell	Pclaf	1.85368	3.26931e-15
Kupffer cell	Ifit3	0.391636	3.39968e-15
Kupffer cell	Klre1	0.398067	3.43221e-15
Kupffer cell	Cd8b1	1.41691	3.4798e-15
Kupffer cell	Hes1	0.425472	3.78771e-15
Kupffer cell	Nr4a3	-0.813729	4.53182e-15
Kupffer cell	Urah	-0.160442	4.66696e-15
Kupffer cell	S100a6	1.07007	6.65543e-15
Kupffer cell	Stap1	-0.568267	6.6995e-15
Kupffer cell	Blnk	0.096777	1.42061e-14
Kupffer cell	Ccl9	0.0237329	1.59116e-14
Kupffer cell	Rnase6	-0.421594	1.59517e-14
Kupffer cell	Abhd14b	-0.240043	1.78422e-14
Kupffer cell	Aldh2	-0.246051	1.92305e-14
Kupffer cell	Colec12	-0.558753	2.10862e-14
Kupffer cell	H2-Ob	-1.05639	2.16466e-14
Kupffer cell	Cd79b	-0.424642	2.90624e-14
Kupffer cell	Fosb	0.713149	3.83825e-14
Kupffer cell	Fos	0.998477	5.82419e-14
Kupffer cell	Slc16a1	-0.279602	6.37993e-14
Kupffer cell	Htra1	-0.248319	8.19999e-14
Kupffer cell	Gpr141	0.629259	8.88441e-14
Kupffer cell	Cenpf	1.12025	9.12335e-14
Kupffer cell	Blvrb	0.0696854	9.58431e-14
Kupffer cell	Cacna1s	0.0290617	1.17775e-13
Kupffer cell	Lef1	0.381589	1.33316e-13
Kupffer cell	Adam8	0.7179	1.43253e-13
Kupffer cell	Hbb-bt	2.80801	1.721e-13
Kupffer cell	Prdm1	-0.4593	1.9197e-13
Kupffer cell	Tppp3	0.566088	2.08606e-13
Kupffer cell	H2-Q10	-0.499989	2.10465e-13
Kupffer cell	Thrsp	0.695814	2.14269e-13
Kupffer cell	Wfdc21	0.24768	2.81151e-13
Kupffer cell	Lactb2	-0.250814	3.43441e-13
Kupffer cell	Mafb	1.13996	3.70831e-13
Kupffer cell	Sema4g	-0.0268494	3.76451e-13
Kupffer cell	Hmgb2	-0.0171036	3.86381e-13
Kupffer cell	Serpina1c	-0.168445	3.93858e-13
Kupffer cell	Clec4d	0.440675	3.94995e-13
Kupffer cell	Ednra	-0.249019	4.37627e-13
Kupffer cell	Mettl26	0.000593423	5.54954e-13
Kupffer cell	Anxa3	-0.560187	7.40739e-13
Kupffer cell	Csrp2	-0.368523	9.61946e-13
Kupffer cell	Fam20c	-1.16165	9.80896e-13
Kupffer cell	Cd28	0.711056	1.02612e-12
Kupffer cell	Egr1	0.00650497	1.13769e-12
Kupffer cell	Cd300ld	-0.410526	1.13934e-12
Kupffer cell	Cfp	0.639387	1.41387e-12
Kupffer cell	Fcer1g	1.1336	1.43394e-12
Kupffer cell	Sncg	0.15079	1.47867e-12
Kupffer cell	Ly6i	-1.12515	1.54626e-12
Kupffer cell	Wdfy4	-0.572523	1.83408e-12
Kupffer cell	Tyrobp	0.939207	1.8499e-12
Kupffer cell	Ttr	-0.0567343	2.00161e-12
Kupffer cell	Glul	0.671039	2.27283e-12
Kupffer cell	Pam	-0.335689	3.6706e-12
Kupffer cell	Ctss	0.489943	3.67829e-12
Kupffer cell	Ptprcap	-0.349979	4.00454e-12
Kupffer cell	Decr2	0.151796	4.04524e-12
Kupffer cell	Hspe1	0.253699	4.16923e-12
Kupffer cell	Psmb9	0.0200486	4.31293e-12
Kupffer cell	Acta2	-0.930785	4.48083e-12
Kupffer cell	Plac8	-0.011293	4.69114e-12
Kupffer cell	Hist1h2ap	0.195801	5.22227e-12
Kupffer cell	Icos	0.215812	6.37819e-12
Kupffer cell	Mcm6	-0.0812651	6.67257e-12
Kupffer cell	Retnlg	0.778941	7.22802e-12
Kupffer cell	Tdo2	-0.55561	7.31633e-12
Kupffer cell	Rdh12	0.480581	8.08799e-12
Kupffer cell	Dstn	-0.488772	1.06833e-11
Kupffer cell	Aadat	-0.0478299	1.0878e-11
Kupffer cell	Kng1	-0.59157	1.26487e-11
Kupffer cell	Lmnb1	0.392268	1.26625e-11
Kupffer cell	Mttp	-0.312078	1.35291e-11
Kupffer cell	Jun	0.577181	1.71088e-11
Kupffer cell	Ctsc	0.675593	1.91093e-11
Kupffer cell	Fxyd2	-0.110446	2.16587e-11
Kupffer cell	Trbc1	0.900611	2.17013e-11
Kupffer cell	Ifi30	0.287655	2.56099e-11
Kupffer cell	Gimap7	0.349037	2.86142e-11
Kupffer cell	Itga6	-0.0385836	3.66243e-11
Kupffer cell	Masp1	-0.621877	4.64471e-11
Kupffer cell	Slc25a15	-0.506589	5.48323e-11
Kupffer cell	Htra3	0.874561	5.66657e-11
Kupffer cell	Cst3	0.904653	5.68346e-11
Kupffer cell	Fasn	-0.0291131	6.03003e-11
Kupffer cell	Nr1h3	0.628475	6.36814e-11
Kupffer cell	Plg	-0.546379	6.96619e-11
Kupffer cell	Dhdh	-0.0429982	7.74699e-11
Kupffer cell	Ptpn22	-0.00272621	8.59486e-11
Kupffer cell	C8g	0.123309	9.51453e-11
Kupffer cell	Gclm	-0.0908564	1.06111e-10
Kupffer cell	Hpd	0.157442	1.08095e-10
Kupffer cell	Kifc3	0.0193642	1.68766e-10
Kupffer cell	Cystm1	0.0371924	1.894e-10
Kupffer cell	Echdc2	-0.89659	2.18204e-10
Kupffer cell	Prdx1	-0.322223	2.20216e-10
Kupffer cell	Ctsw	0.224838	3.01167e-10
Kupffer cell	Etnppl	0.420223	3.24758e-10
Kupffer cell	Cks2	-0.189476	3.28587e-10
Kupffer cell	Id2	-0.321647	3.87111e-10
Kupffer cell	Fabp2	0.408268	3.89303e-10
Kupffer cell	Spc24	1.32567	4.12056e-10
Kupffer cell	Mfge8	-0.124446	4.82974e-10
Kupffer cell	Agt	-0.608646	5.28171e-10
Kupffer cell	Ctla2a	-0.313477	6.41906e-10
Kupffer cell	Pycard	0.315081	6.79859e-10
Kupffer cell	Gbp4	-0.0114442	8.46346e-10
Kupffer cell	Acadm	-0.198387	8.52634e-10
Kupffer cell	Tpm2	0.110308	8.75533e-10
Kupffer cell	Cp	-0.244882	9.29226e-10
Kupffer cell	Ccr9	0.391676	9.749e-10
Kupffer cell	Gcdh	-0.513771	1.073e-09
Kupffer cell	Clec4f	0.461978	1.28586e-09
Kupffer cell	Lag3	-1.22118	1.47438e-09
Kupffer cell	Gys2	-1.0007	1.80799e-09
Kupffer cell	Aldh1a1	0.124738	2.22845e-09
Kupffer cell	Mmp23	0.666387	2.229e-09
Kupffer cell	Slc27a5	0.638684	2.31264e-09
Kupffer cell	Glud1	0.565465	2.70479e-09
Kupffer cell	Tnfsf9	0.0421316	3.08188e-09
Kupffer cell	Isg15	0.223963	3.57648e-09
Kupffer cell	Ang	-0.740187	3.67582e-09
Kupffer cell	Tm4sf1	0.481376	3.71234e-09
Kupffer cell	Cx3cr1	0.0793272	5.84386e-09
Kupffer cell	Clic5	-0.782471	5.88014e-09
Kupffer cell	Serpinb9	0.0604382	6.13865e-09
Kupffer cell	Samsn1	-0.0120828	6.59059e-09
Kupffer cell	Igf1	0.375714	6.81007e-09
Kupffer cell	Slc26a1	0.125528	9.30152e-09
Kupffer cell	Cebpb	1.37472	1.18194e-08
Kupffer cell	Ar	-0.993011	1.18843e-08
Kupffer cell	Kyat3	-0.147499	1.26854e-08
Kupffer cell	Insig2	-0.0840576	1.28316e-08
Kupffer cell	Gpt	0.100545	1.33874e-08
Kupffer cell	Acad11	-0.210667	1.48612e-08
Kupffer cell	Krt8	0.0395457	1.58014e-08
Kupffer cell	Cat	0.189821	1.64523e-08
Kupffer cell	Cdkn1a	-0.14497	1.89798e-08
Kupffer cell	Ran	-0.16346	1.93861e-08
Kupffer cell	Acox1	-0.118202	2.45281e-08
Kupffer cell	Cpb2	1.23535	2.46498e-08
Kupffer cell	Itih3	-0.631318	2.63543e-08
Kupffer cell	Apoa2	0.14254	2.68295e-08
Kupffer cell	Gm49756	-1.19458	2.7919e-08
Kupffer cell	Tmprss6	0.946565	3.54322e-08
Kupffer cell	Mup7	0.402233	6.87421e-08
Kupffer cell	Hgfac	-1.30935	7.15725e-08
Kupffer cell	Prelp	0.182672	7.28196e-08
Kupffer cell	Kcnj8	-0.978076	1.27908e-07
Kupffer cell	Agmat	-0.288412	1.3676e-07
Kupffer cell	Cyb5b	-0.266035	1.37359e-07
Kupffer cell	Gdf3	0.354193	1.58928e-07
Kupffer cell	Pcyt2	-0.0450046	1.64337e-07
Kupffer cell	C1qa	0.373666	2.04299e-07
Kupffer cell	Abcd3	-0.192785	2.11613e-07
Kupffer cell	Hist1h2ae	0.403562	2.54843e-07
Kupffer cell	Foxq1	-0.364777	2.82783e-07
Kupffer cell	Apoe	0.503252	4.52337e-07
Kupffer cell	Grn	0.472311	5.29604e-07
Kupffer cell	Hpgd	0.971892	7.71162e-07
Kupffer cell	Fcgr4	0.23474	8.22106e-07
Kupffer cell	Decr1	0.0716401	1.06104e-06
Kupffer cell	Sod1	-0.0982023	1.12507e-06
Kupffer cell	Btg2	0.375393	1.19005e-06
Kupffer cell	Maob	0.495799	1.32635e-06
Kupffer cell	9130016M20Rik	-0.691064	1.78391e-06
Kupffer cell	Hsd3b5	-0.0924131	2.15479e-06
Kupffer cell	Slc25a1	-0.473174	2.24572e-06
Kupffer cell	Ifi211	0.381047	2.54673e-06
Kupffer cell	Tat	-0.742142	2.79225e-06
Kupffer cell	Irf4	-0.699389	3.07472e-06
Kupffer cell	Azgp1	0.468604	3.11722e-06
Kupffer cell	Syt7	-0.398325	3.49075e-06
Kupffer cell	Gm14636	-0.466407	5.00925e-06
Kupffer cell	Steap4	-1.17818	5.03708e-06
Kupffer cell	Ifrd1	0.0289827	5.08266e-06
Kupffer cell	Csrp1	0.179056	5.23371e-06
Kupffer cell	Ccr5	0.0334153	6.92483e-06
Kupffer cell	Ly75	1.13869	7.07971e-06
Kupffer cell	Txndc11	0.0632313	7.1924e-06
Kupffer cell	Hrg	0.0522278	7.35036e-06
Kupffer cell	C6	0.61122	7.58956e-06
Kupffer cell	Msr1	0.624698	8.86889e-06
Kupffer cell	Igfbp6	-0.897446	1.11879e-05
Kupffer cell	Nme1	-0.00952391	1.12948e-05
Kupffer cell	Rbp1	-0.464815	1.13846e-05
Kupffer cell	Tns1	-0.376709	1.25661e-05
Kupffer cell	Itih4	0.256963	1.56663e-05
Kupffer cell	Acat1	-0.0180893	1.62736e-05
Kupffer cell	Il10	0.021227	1.76494e-05
Kupffer cell	Itih1	1.34551	2.06635e-05
Kupffer cell	Acsl1	0.125187	2.19036e-05
Kupffer cell	Fcrla	-1.14395	2.44634e-05
Kupffer cell	AA467197	-0.790233	2.97314e-05
Kupffer cell	Aif1	0.32625	3.48251e-05
Kupffer cell	Cyp7a1	0.327434	4.4786e-05
Kupffer cell	Kit	0.140606	4.50683e-05
Kupffer cell	Pld4	0.275968	4.76634e-05
Kupffer cell	Bst2	0.0571054	5.43632e-05
Kupffer cell	Cstb	0.144866	6.41973e-05
Kupffer cell	Gm17494	-0.455755	7.33942e-05
Kupffer cell	Il1a	-0.525181	7.6344e-05
Kupffer cell	Tnfrsf11b	0.0165592	7.63979e-05
Kupffer cell	Cyp4a14	0.195917	8.60741e-05
Kupffer cell	Osgin1	0.151259	0.000103416
Kupffer cell	Serping1	-0.765319	0.00011246
Kupffer cell	Jchain	-2.84247	0.000116925
Kupffer cell	Rnd1	0.137644	0.00013817
Kupffer cell	Jag1	-0.341124	0.000139315
Kupffer cell	AW112010	0.435496	0.00014163
Kupffer cell	Cd300e	0.19726	0.000144192
Kupffer cell	Pex11a	-0.633855	0.000206342
Kupffer cell	Atp1b1	0.724513	0.000244552
Kupffer cell	Mcm7	-0.219357	0.000265616
Kupffer cell	Gm26802	-0.159177	0.000307019
Kupffer cell	Ifi27	-0.0943566	0.000318447
Kupffer cell	Gclc	0.0682412	0.000358073
Kupffer cell	Twsg1	0.0537627	0.000379219
Kupffer cell	Vtn	-0.634652	0.000402028
Kupffer cell	Erh	-0.0496371	0.000404951
Kupffer cell	Vegfa	0.161947	0.000426071
Kupffer cell	Rab38	0.0491451	0.000479006
Kupffer cell	Idh1	0.334944	0.000612228
Kupffer cell	Itga2b	-1.51688	0.000621802
Kupffer cell	C430049B03Rik	-0.512653	0.000629939
Kupffer cell	Nox4	0.775652	0.000703521
Kupffer cell	Adamts9	-0.216073	0.000715766
Kupffer cell	Lyve1	-0.488454	0.000726365
Kupffer cell	Cd5l	0.160601	0.00075737
Kupffer cell	Ccl12	0.878323	0.00090143
Kupffer cell	Cideb	-0.033729	0.000920265
Kupffer cell	Hc	-0.184235	0.000989804
Kupffer cell	Ppt1	0.272643	0.00111104
Kupffer cell	Cldn15	-0.705996	0.0011452
Kupffer cell	Igfbp7	-0.301897	0.00115153
Kupffer cell	Por	0.144129	0.00121356
Kupffer cell	Clec9a	-0.28021	0.00126279
Kupffer cell	Tnfsf8	-0.126881	0.0013655
Kupffer cell	Rexo2	-0.375057	0.00162517
Kupffer cell	Tmem229a	0.435676	0.00171228
Kupffer cell	Cav1	-0.326578	0.00172012
Kupffer cell	Siglece	0.121431	0.00181733
Kupffer cell	Pon1	0.465942	0.0018475
Kupffer cell	Dhrs1	0.333724	0.00222006
Kupffer cell	Psmb8	0.327683	0.00223046
Kupffer cell	Ptgs2	0.259174	0.00244539
Kupffer cell	Apoc1	0.545932	0.00278102
Kupffer cell	Cyp2c23	0.212487	0.00317241
Kupffer cell	Cyp2c70	-2.12579	0.00410765
Kupffer cell	Gata2	-0.24888	0.00442326
Kupffer cell	Rab7b	0.204595	0.00459071
Kupffer cell	Fetub	0.381592	0.00551987
Kupffer cell	Hmox1	-0.0291097	0.00554294
Kupffer cell	Gm31583	-0.647008	0.00578605
Kupffer cell	F13b	-1.14287	0.00643724
Kupffer cell	Olfr889	-0.422403	0.00693581
Kupffer cell	Slc18a2	0.739067	0.00698945
Kupffer cell	Anp32b	-0.0762888	0.00827042
Kupffer cell	Ttc36	0.171549	0.00884148
Kupffer cell	2900026A02Rik	-0.448906	0.00972211
Kupffer cell	Sephs2	-0.0610033	0.0105532
Kupffer cell	Tuba1b	0.0102063	0.010559
Kupffer cell	Mpc2	-0.0334757	0.0111156
Kupffer cell	Gp9	-0.650819	0.0119752
Kupffer cell	Tnfaip2	0.822381	0.0126466
Kupffer cell	Got1	0.0417455	0.0127085
Kupffer cell	Lsp1	-0.0914705	0.0129963
Kupffer cell	Clec12a	0.106856	0.0145016
Kupffer cell	Iglc3	-1.10106	0.0163699
Kupffer cell	Ednrb	-1.1897	0.0167371
Kupffer cell	Ighg1	1.36559	0.0175002
Kupffer cell	Tnxb	-1.09711	0.0181295
Kupffer cell	Sult1b1	-1.85907	0.0182493
Kupffer cell	Cyp1a2	-0.120181	0.019555
Kupffer cell	Lgmn	0.583136	0.0252304
Kupffer cell	Tst	0.346674	0.0253542
Kupffer cell	Apom	-0.598242	0.0264499
Kupffer cell	Ckb	-0.108134	0.0282248
Kupffer cell	Crot	0.0774965	0.0326992
Kupffer cell	Ctla4	-0.126224	0.0377188
Kupffer cell	Serpinb1b	-0.774918	0.0403748
Kupffer cell	Gstz1	0.00788546	0.0404298
Kupffer cell	Ech1	0.485564	0.0409272
Kupffer cell	1810058I24Rik	-0.493607	0.0412591
Kupffer cell	Cyp4a12a	-0.10649	0.0466234
Kupffer cell	Ciita	0.141931	0.0511304
Kupffer cell	Cd52	0.510461	0.0581438
Kupffer cell	Myof	-0.506503	0.0633439
Kupffer cell	Cyp26b1	-0.21903	0.068893
Kupffer cell	Ptgis	0.863553	0.0737541
Kupffer cell	Dbi	0.210721	0.080923
Kupffer cell	Gpx1	0.231614	0.08969
Kupffer cell	Lgals3	0.664456	0.090323
Kupffer cell	Bdh1	0.238632	0.0923273
Kupffer cell	Thbs2	0.436041	0.0960291
Kupffer cell	Suclg1	0.0948691	0.0983152
Kupffer cell	Hba-a2	1.60667	0.0986085
Neutrophil	Fga	-1.34299	0
Neutrophil	Mup7	-0.0938154	0
Neutrophil	Pzp	-1.93932	0
Neutrophil	Hpd	-0.872931	0
Neutrophil	Apof	-2.3511	0
Neutrophil	C4b	-1.02032	0
Neutrophil	Cstdc5	-0.697733	0
Neutrophil	Olr1	-0.129858	0
Neutrophil	Creb3l3	-1.13378	0
Neutrophil	Maff	-0.402255	0
Neutrophil	1810008I18Rik	-2.45983	0
Neutrophil	Atp5g1	0.0139352	0
Neutrophil	Spn	-1.90265	0
Neutrophil	Gm31583	-1.37552	0
Neutrophil	Mmp25	0.574073	0
Neutrophil	Haao	-0.557843	0
Neutrophil	Ace2	-1.16705	0
Neutrophil	Mug1	-0.354052	2.89477e-296
Neutrophil	F2	-2.27056	9.05427e-280
Neutrophil	Ptpn22	-0.138151	2.99931e-275
Neutrophil	Cyb5a	-0.326331	9.67097e-275
Neutrophil	Ddt	-0.31961	1.08926e-274
Neutrophil	Egr3	-0.00288811	9.5644e-269
Neutrophil	Fabp1	-0.0736593	3.34298e-267
Neutrophil	Chil3	-2.10174	6.37397e-263
Neutrophil	Mup11	-0.439188	5.15592e-261
Neutrophil	Cd302	-0.0490268	2.11229e-260
Neutrophil	Traf1	-0.464798	2.19305e-256
Neutrophil	Echs1	-0.443925	3.42423e-256
Neutrophil	Eif4ebp3	-0.807595	3.91159e-255
Neutrophil	Spp1	-0.121267	1.56037e-254
Neutrophil	Gm36723	-1.40203	1.18713e-253
Neutrophil	Angptl3	-1.5059	1.29823e-253
Neutrophil	Cd200	-1.57152	1.39998e-249
Neutrophil	Tnf	-0.903467	4.67663e-247
Neutrophil	Ran	0.0947439	8.22489e-244
Neutrophil	Csrp1	-0.213278	5.27192e-243
Neutrophil	Cd3g	-0.722966	3.33435e-238
Neutrophil	Dcn	-2.07594	8.06627e-238
Neutrophil	Mdh1	-1.05755	1.18355e-237
Neutrophil	Itgax	-0.0736698	2.9305e-234
Neutrophil	Pigr	-0.139088	5.0444e-234
Neutrophil	Chpt1	0.168591	6.8073e-234
Neutrophil	Ly6c2	-0.0565965	3.25666e-231
Neutrophil	Rnase6	-0.902162	6.76213e-230
Neutrophil	Fetub	-0.819746	1.71328e-227
Neutrophil	Krt7	-0.268815	3.0468e-226
Neutrophil	Pkib	-1.33387	8.10927e-225
Neutrophil	Hmgcs1	-0.431435	7.40769e-224
Neutrophil	Fgg	-0.805405	1.35748e-223
Neutrophil	Slc38a4	-1.08404	1.7956e-223
Neutrophil	Il18r1	0.336131	9.32348e-222
Neutrophil	Cd79a	-0.712268	1.70972e-221
Neutrophil	Gpr65	-0.137764	3.63289e-219
Neutrophil	Cfb	-0.692328	1.90869e-218
Neutrophil	Pck1	-0.601393	2.29613e-217
Neutrophil	Lair1	-0.375513	5.20339e-216
Neutrophil	Mat1a	-1.50933	2.95814e-214
Neutrophil	Rassf4	-1.15673	3.33019e-213
Neutrophil	Ces1c	-1.00364	2.12069e-212
Neutrophil	Gnmt	-1.08086	2.63879e-212
Neutrophil	Mettl26	-0.880528	7.30369e-211
Neutrophil	Ahnak	0.0575657	3.46759e-210
Neutrophil	Gbp2	0.0950806	8.9783e-210
Neutrophil	Batf3	-1.14979	7.43822e-208
Neutrophil	Aqp9	0.432536	1.4375e-207
Neutrophil	Rnf128	-0.264394	8.4375e-206
Neutrophil	Col18a1	-0.955504	1.33724e-204
Neutrophil	Cyp2c54	-1.20844	9.97853e-204
Neutrophil	Upb1	-0.532154	1.0616e-203
Neutrophil	Apoa1	-0.448932	1.62959e-199
Neutrophil	Ptprcap	0.576549	2.0569e-197
Neutrophil	Cldn15	-1.08862	3.06897e-196
Neutrophil	Hbb-bt	2.44131	4.44008e-195
Neutrophil	Rnase4	-1.2152	3.16911e-192
Neutrophil	Kng1	-1.02237	4.00528e-192
Neutrophil	Gltpd2	-0.998438	2.36186e-191
Neutrophil	Tuba1c	0.072466	5.00396e-191
Neutrophil	Fmo5	0.317333	1.41684e-190
Neutrophil	Hagh	0.655549	2.13534e-190
Neutrophil	Aldh1a1	-0.683673	5.27924e-190
Neutrophil	Dusp2	0.109439	6.32647e-189
Neutrophil	Jag1	-1.32449	5.69687e-188
Neutrophil	Selenbp2	0.133245	8.51297e-187
Neutrophil	Kng2	-2.62892	2.50885e-186
Neutrophil	Comt	-0.130718	1.33681e-184
Neutrophil	Lpl	0.531709	5.4678e-184
Neutrophil	Il1rl1	-2.19799	1.24023e-183
Neutrophil	H2afv	0.2282	2.48511e-183
Neutrophil	Gpr141	0.151584	5.22645e-182
Neutrophil	Ifi27l2a	-0.679074	1.31926e-181
Neutrophil	Gbp4	2.07653	1.34073e-181
Neutrophil	Serpina1d	0.115973	4.16755e-178
Neutrophil	Serpina1e	-0.188201	2.24995e-177
Neutrophil	Sdc2	-1.81452	2.56383e-177
Neutrophil	Cd83	-0.261115	7.37383e-176
Neutrophil	Cyp2c70	-0.626902	5.33976e-174
Neutrophil	Cps1	-1.24677	3.60908e-173
Neutrophil	Urah	-0.426688	3.63162e-173
Neutrophil	C8g	-0.20561	3.96741e-172
Neutrophil	Cyp2c29	-1.31306	1.18802e-171
Neutrophil	C1qb	-1.02645	5.13321e-171
Neutrophil	Evi2a	0.462643	7.61576e-170
Neutrophil	Slc22a1	0.209012	6.12463e-167
Neutrophil	Hectd2os	-1.07915	4.64083e-166
Neutrophil	Ccnd1	1.29868	5.17291e-166
Neutrophil	Bcl2a1a	-0.0109705	7.00276e-166
Neutrophil	Plg	-0.559464	1.57163e-165
Neutrophil	Ms4a6c	0.41449	3.36858e-165
Neutrophil	Tecr	0.386284	8.55057e-164
Neutrophil	Itga2b	-0.400636	4.79618e-163
Neutrophil	Pla1a	-0.811731	3.63522e-161
Neutrophil	Ifit3	-0.442047	7.49077e-160
Neutrophil	Thrsp	1.20716	1.64877e-158
Neutrophil	Mafb	0.535848	3.74339e-155
Neutrophil	Adk	-0.33177	5.89148e-155
Neutrophil	Apob	-0.279618	2.41767e-154
Neutrophil	Gc	-0.711148	2.44275e-154
Neutrophil	Icam1	0.911976	2.71786e-154
Neutrophil	1110002J07Rik	-0.808873	3.94361e-154
Neutrophil	Csf2rb2	-0.125147	2.10775e-153
Neutrophil	Cyp4a10	-2.52993	4.49448e-153
Neutrophil	C8b	-0.919806	3.72785e-152
Neutrophil	Saa4	0.728308	3.94061e-152
Neutrophil	Pon1	0.647129	1.25162e-151
Neutrophil	Serping1	0.640587	5.51808e-151
Neutrophil	Csta3	-0.653511	1.23646e-148
Neutrophil	Ahsg	-0.737541	2.11724e-148
Neutrophil	Bank1	-0.768722	4.03061e-148
Neutrophil	Thbd	1.11467	4.82795e-148
Neutrophil	Erh	-1.10846	1.50737e-147
Neutrophil	Runx2	0.64284	2.52346e-147
Neutrophil	Basp1	0.30766	6.41187e-147
Neutrophil	Ncam1	-0.331023	2.68503e-144
Neutrophil	Igkc	1.03588	3.64075e-143
Neutrophil	C8a	-2.08623	5.96301e-143
Neutrophil	Ttc36	-0.390076	8.7471e-143
Neutrophil	Ifitm6	0.645745	1.01446e-142
Neutrophil	Chka	-2.05531	7.09094e-141
Neutrophil	Hspb1	1.74877	9.93605e-141
Neutrophil	Pmaip1	0.308606	1.33454e-140
Neutrophil	Vtn	-0.115254	3.86544e-140
Neutrophil	Hpx	-0.881817	4.36534e-140
Neutrophil	Txndc11	0.254155	1.73882e-139
Neutrophil	Hsd3b3	-0.634357	2.98708e-139
Neutrophil	Rgs1	1.28245	2.0213e-138
Neutrophil	Bcl2a1d	-0.581457	8.60474e-138
Neutrophil	Apoc2	-0.214986	5.46989e-137
Neutrophil	Cd207	-0.659818	2.18946e-135
Neutrophil	Apoa5	-2.94296	9.20759e-135
Neutrophil	Ppp1r3b	-0.856175	3.78799e-132
Neutrophil	Mug2	-2.18364	3.8685e-132
Neutrophil	Hspa1b	0.61456	2.34662e-131
Neutrophil	H2-Eb1	-0.86238	1.23461e-130
Neutrophil	Cpox	-0.727045	1.00682e-129
Neutrophil	Ccl5	0.812576	1.99061e-129
Neutrophil	Defb40	-1.54922	1.26447e-128
Neutrophil	Rrad	-0.0670367	1.86544e-128
Neutrophil	Ednrb	-1.1963	4.11229e-127
Neutrophil	Sec14l2	0.842791	8.04905e-127
Neutrophil	Masp2	-0.605501	1.08241e-124
Neutrophil	Havcr2	-0.941825	5.91056e-124
Neutrophil	Cyp1a2	-1.8852	7.27642e-124
Neutrophil	Id2	-0.00192406	1.60294e-123
Neutrophil	Ranbp1	-1.32888	3.95599e-123
Neutrophil	Fgb	-0.268078	5.30689e-122
Neutrophil	Wdcp	-2.02505	9.05732e-122
Neutrophil	Dsg2	-1.90701	2.11498e-121
Neutrophil	Ttr	-0.211633	3.59665e-120
Neutrophil	Dhcr24	-0.225871	1.28806e-119
Neutrophil	S100a10	0.782095	6.27907e-119
Neutrophil	Cyp2c68	-1.71943	8.00192e-119
Neutrophil	Prdx2	-0.518669	8.22995e-119
Neutrophil	Hilpda	-0.739248	1.56278e-118
Neutrophil	Nabp1	0.508284	2.75321e-118
Neutrophil	Nr4a2	0.302129	7.22084e-118
Neutrophil	Serpina1b	-0.518072	1.44424e-117
Neutrophil	H2-DMb1	-1.67348	2.0384e-117
Neutrophil	Alb	0.344003	2.29413e-114
Neutrophil	Serpina3k	-0.327893	1.1561e-113
Neutrophil	Nfil3	0.781227	2.42468e-113
Neutrophil	Hmgcs2	-1.32389	3.082e-113
Neutrophil	Rgn	-0.67014	4.04984e-113
Neutrophil	Slfn4	-0.351157	5.61001e-113
Neutrophil	Itih1	-2.26042	5.80922e-113
Neutrophil	Ramp1	-0.0544542	8.35265e-113
Neutrophil	Apoc1	0.127494	1.59897e-112
Neutrophil	Tubb5	-0.0429522	2.58591e-112
Neutrophil	Proc	-1.92298	4.60002e-112
Neutrophil	H2-Ob	1.29492	6.55882e-112
Neutrophil	Tsc22d1	0.0290166	1.59731e-111
Neutrophil	Insig1	-0.420429	1.13637e-110
Neutrophil	Etv3	0.0790625	1.24494e-110
Neutrophil	Gpr35	0.646922	1.30674e-110
Neutrophil	Cygb	-0.731775	1.51061e-109
Neutrophil	Spp2	-1.25612	1.57041e-109
Neutrophil	Glyat	-0.637819	6.37496e-109
Neutrophil	Fdxr	0.39802	8.41856e-109
Neutrophil	Bcl2a1b	0.501515	8.80028e-109
Neutrophil	Oaf	-0.999755	1.75631e-108
Neutrophil	Mxd1	-1.4444	9.05286e-108
Neutrophil	Etfb	-0.514841	3.28875e-106
Neutrophil	Slc25a1	-1.70211	3.93226e-106
Neutrophil	Gm12840	0.493127	4.3946e-106
Neutrophil	Trac	-0.989725	1.58254e-105
Neutrophil	Cd300c	-0.896973	4.90608e-105
Neutrophil	Arg1	-0.192117	7.87693e-104
Neutrophil	Pi16	0.471899	6.66497e-103
Neutrophil	Pkd2l2	-1.10329	1.19655e-102
Neutrophil	Edem1	0.300308	1.26695e-102
Neutrophil	Mettl7a1	-0.421259	3.60782e-102
Neutrophil	Nr0b2	-0.653219	7.3346e-102
Neutrophil	Eln	-0.803086	8.10239e-102
Neutrophil	Serpina1c	-0.458124	9.28996e-102
Neutrophil	Vwf	-0.553015	1.72176e-101
Neutrophil	Ngp	2.61102	3.66542e-101
Neutrophil	Ccl2	-0.806289	7.49348e-101
Neutrophil	Aif1	0.478605	9.20866e-101
Neutrophil	Lrg1	-0.203777	1.90878e-100
Neutrophil	Fabp4	0.873511	4.94977e-100
Neutrophil	Grhpr	-0.825702	7.92641e-100
Neutrophil	Cdo1	0.0815592	1.67788e-99
Neutrophil	Cdk1	-0.529085	4.14599e-96
Neutrophil	Rab7b	0.566352	4.94683e-96
Neutrophil	Klf5	0.0388292	1.38211e-95
Neutrophil	Ccl3	0.402865	1.56341e-95
Neutrophil	Sec14l4	-0.68989	6.91945e-95
Neutrophil	Rbp4	-0.572878	8.24303e-95
Neutrophil	Psmb8	0.512397	1.17823e-94
Neutrophil	Rspo3	0.579478	2.15458e-94
Neutrophil	C3	0.12353	2.48815e-94
Neutrophil	Mst1	-1.881	1.08121e-93
Neutrophil	Cfh	-0.278551	1.11954e-93
Neutrophil	Cd163	0.38096	1.85242e-93
Neutrophil	Bche	-0.343771	5.47269e-93
Neutrophil	Il23a	-0.142671	1.13011e-92
Neutrophil	Incenp	-0.469647	2.14821e-92
Neutrophil	Wdfy4	-0.0657818	3.58358e-92
Neutrophil	Fcer2a	-1.12132	1.23895e-91
Neutrophil	Suclg1	-0.502172	1.2465e-91
Neutrophil	Rgs16	-1.25955	3.66486e-91
Neutrophil	Jun	-0.13311	4.40363e-91
Neutrophil	Ces2a	0.0790836	6.26659e-91
Neutrophil	Pm20d1	-0.343295	1.00942e-90
Neutrophil	Jchain	1.36094	1.45688e-90
Neutrophil	Ffar2	-2.31953	2.01366e-90
Neutrophil	Itih5	-0.0409052	7.25805e-90
Neutrophil	Gm28556	-0.311631	9.58648e-90
Neutrophil	Ssr4	-0.174551	1.09803e-89
Neutrophil	Mbd1	1.20621	1.13308e-89
Neutrophil	Kif23	0.207221	2.11112e-89
Neutrophil	Adamts1	0.72829	9.88703e-89
Neutrophil	Fbp1	0.148447	1.83595e-88
Neutrophil	Cyp2c37	-0.458129	1.50528e-87
Neutrophil	Csrp2	1.19759	3.50501e-87
Neutrophil	Clspn	-0.778527	3.87751e-87
Neutrophil	Nlrp6	0.0650815	5.30876e-87
Neutrophil	C430049B03Rik	-0.953758	7.26524e-87
Neutrophil	Naaa	-0.544242	7.83657e-87
Neutrophil	Pxmp2	-1.11843	2.56835e-86
Neutrophil	Myc	-1.21932	6.65746e-86
Neutrophil	Lect2	-0.15643	7.36691e-86
Neutrophil	Tbc1d4	0.620961	9.59975e-86
Neutrophil	Gpld1	0.702304	1.07905e-84
Neutrophil	Ctla2a	-0.624537	5.92192e-84
Neutrophil	Gchfr	-0.100602	7.04518e-84
Neutrophil	Sec11c	0.180623	1.60794e-83
Neutrophil	Atp13a3	0.171701	2.20015e-83
Neutrophil	Dhrs1	0.877324	6.51318e-83
Neutrophil	Aldh6a1	-0.428843	7.00392e-83
Neutrophil	Hadh	-0.0227847	9.28966e-83
Neutrophil	Sparc	0.223047	1.19415e-82
Neutrophil	Serpinf2	-1.97436	1.31198e-82
Neutrophil	Coq8a	-0.841944	1.9437e-82
Neutrophil	Emp3	-0.226028	2.76334e-82
Neutrophil	Anxa5	1.02998	3.07389e-82
Neutrophil	Csf1	0.940452	3.13535e-82
Neutrophil	Il1a	-0.00499831	7.38028e-82
Neutrophil	Pou2af1	-2.02414	1.38672e-81
Neutrophil	Hrg	0.362822	1.68719e-81
Neutrophil	Sema4g	-1.06107	7.7146e-81
Neutrophil	Ahcy	-0.733633	2.94793e-80
Neutrophil	Ighd	-0.932417	3.26721e-80
Neutrophil	Inhba	0.443041	3.95221e-80
Neutrophil	Stard10	-0.78079	8.33249e-80
Neutrophil	Tagap	-0.749948	3.716e-79
Neutrophil	H2afx	-0.305573	4.69162e-79
Neutrophil	Uox	0.0658564	1.85909e-78
Neutrophil	Satb1	-0.166526	2.50486e-78
Neutrophil	Azgp1	-1.11022	3.66269e-78
Neutrophil	Cxcl1	-0.526828	4.0557e-78
Neutrophil	Adgre4	0.770391	1.05239e-77
Neutrophil	Gclm	0.304707	1.50129e-77
Neutrophil	Lgmn	-0.199742	1.60575e-77
Neutrophil	H2-Oa	-0.746056	3.18634e-77
Neutrophil	Hba-a1	5.19935	3.77173e-77
Neutrophil	Wfdc17	-0.203647	1.28372e-76
Neutrophil	Scara5	-0.432025	1.53516e-76
Neutrophil	Rcl1	-0.863909	1.74301e-76
Neutrophil	Trp53inp1	0.361151	3.82802e-76
Neutrophil	Dgat1	0.0557771	8.24915e-76
Neutrophil	Idh2	-0.0855118	1.53798e-75
Neutrophil	Ltbp4	2.17009	1.55993e-75
Neutrophil	Il10	-0.0811567	1.57694e-75
Neutrophil	Vegfa	0.0773994	1.87707e-75
Neutrophil	Bsg	-0.0290144	4.1146e-75
Neutrophil	Acot1	-0.51462	6.12087e-75
Neutrophil	Aldh8a1	-0.932448	7.30627e-75
Neutrophil	Ifit1	0.66246	1.55088e-74
Neutrophil	Gstz1	-2.6381	4.25913e-74
Neutrophil	Cfhr2	-1.60887	4.39363e-74
Neutrophil	Cdkn1a	0.636559	1.15106e-73
Neutrophil	Tcf7	-0.737061	1.3764e-73
Neutrophil	Gjb2	-1.25825	1.39156e-73
Neutrophil	Msmo1	0.23829	4.63377e-73
Neutrophil	Psmb9	-0.418846	7.8605e-72
Neutrophil	Cpn2	-0.457454	1.11392e-71
Neutrophil	Fam180a	-1.39848	2.2031e-71
Neutrophil	Ifrd1	0.511455	2.38897e-71
Neutrophil	Prss57	-0.968226	1.68908e-70
Neutrophil	Serpina6	-0.450886	2.96817e-70
Neutrophil	Anln	-1.30893	9.04575e-70
Neutrophil	Pak1	0.836332	2.41301e-69
Neutrophil	Rgcc	-0.590796	7.37086e-69
Neutrophil	Bhmt	-1.25203	7.50858e-69
Neutrophil	Insig2	-0.316902	1.27591e-68
Neutrophil	Gsn	0.923953	1.88249e-68
Neutrophil	Irf8	0.274723	4.37894e-68
Neutrophil	Bphl	-0.909036	5.22351e-67
Neutrophil	Hao1	-0.397082	7.65648e-67
Neutrophil	Kif20a	-0.452063	1.15499e-66
Neutrophil	Gda	-1.3393	1.71471e-66
Neutrophil	Gng10	-0.218244	4.43238e-66
Neutrophil	Slc38a3	-2.26026	4.52002e-66
Neutrophil	Pah	-1.20552	8.32845e-66
Neutrophil	Ehf	-0.541543	8.49081e-66
Neutrophil	Mt2	2.70531	1.27844e-65
Neutrophil	Vcam1	1.03894	1.9737e-65
Neutrophil	Mylk	-0.501102	2.54678e-65
Neutrophil	Fads6	-1.34851	6.88103e-65
Neutrophil	Csad	-0.772894	7.48804e-65
Neutrophil	Aldh7a1	-0.558099	8.40744e-65
Neutrophil	Ckap2l	0.550217	1.88552e-64
Neutrophil	Ms4a1	-0.669718	2.208e-64
Neutrophil	F10	-0.0177901	2.4963e-64
Neutrophil	Papss2	0.148905	2.58934e-64
Neutrophil	Apoe	0.0544913	5.36651e-64
Neutrophil	Hspd1	0.332632	8.15624e-64
Neutrophil	Cd63	0.267959	1.33886e-63
Neutrophil	Nrxn1	-1.35764	1.38687e-63
Neutrophil	Hpn	-0.241059	2.42212e-63
Neutrophil	Cyp2a5	-1.27406	4.12318e-63
Neutrophil	Csf2rb	-0.545582	4.46987e-63
Neutrophil	Il18rap	0.781352	6.3379e-63
Neutrophil	Fabp5	0.133353	1.24977e-62
Neutrophil	Mcemp1	-0.932095	1.26405e-62
Neutrophil	Tnni3	-1.18442	1.3123e-62
Neutrophil	Egr1	-0.042869	1.81113e-62
Neutrophil	Ccrl2	1.1921	1.9224e-62
Neutrophil	Gstp1	0.0821671	2.26952e-62
Neutrophil	Sowahc	0.748756	3.99505e-62
Neutrophil	Itga4	0.603339	4.70407e-62
Neutrophil	Rsad2	0.315407	7.07818e-62
Neutrophil	Rbp1	-0.0189179	1.07633e-61
Neutrophil	Steap4	1.78384	1.30207e-61
Neutrophil	Lmnb1	-1.39064	1.58274e-61
Neutrophil	Dmkn	0.116136	1.8291e-61
Neutrophil	Ctsb	-0.0438661	5.86117e-61
Neutrophil	Ppara	-0.941548	8.91132e-61
Neutrophil	Ccs	-0.839218	3.48398e-60
Neutrophil	Tnip3	-2.33093	4.77262e-60
Neutrophil	Cyp51	-1.02415	1.27708e-59
Neutrophil	Sox4	1.19845	1.36334e-59
Neutrophil	Eci2	-1.00323	2.33896e-59
Neutrophil	1700120C14Rik	0.145957	3.5994e-59
Neutrophil	Prdx4	0.718228	4.56181e-59
Neutrophil	Creb5	-0.300441	4.68016e-59
Neutrophil	Clec12a	-0.458348	7.50358e-59
Neutrophil	Olfml2b	0.0548439	7.77553e-59
Neutrophil	Anp32b	0.0720055	1.07522e-58
Neutrophil	Fdx1	0.230268	7.69652e-58
Neutrophil	Mup1	-0.75684	1.06423e-57
Neutrophil	Serpinb9	0.617942	1.19986e-57
Neutrophil	Fkbp2	-0.0940583	2.22128e-57
Neutrophil	Elovl3	0.871975	2.33404e-57
Neutrophil	Hba-a2	4.82895	2.47356e-57
Neutrophil	Asl	-0.285475	4.47569e-57
Neutrophil	Rhou	0.0760762	4.61035e-57
Neutrophil	Ctss	-0.127587	4.73181e-57
Neutrophil	F3	1.23414	4.86044e-56
Neutrophil	Ak3	0.459403	9.48627e-56
Neutrophil	Cd177	-0.326629	9.79988e-56
Neutrophil	Dnajb1	0.369481	1.28862e-55
Neutrophil	Gcnt2	-1.08192	3.5289e-55
Neutrophil	Hspe1	0.301092	3.96203e-55
Neutrophil	Ugdh	-0.245566	4.9849e-55
Neutrophil	Ebf1	-0.670449	6.21821e-55
Neutrophil	C9	0.962891	1.33689e-54
Neutrophil	Tnfaip6	0.718773	2.23645e-54
Neutrophil	Prdx1	-0.37543	3.80422e-54
Neutrophil	Sult1a1	-0.603844	4.89741e-54
Neutrophil	Lmna	-1.23136	7.53705e-54
Neutrophil	Deptor	-2.39306	7.61395e-54
Neutrophil	Slc27a5	-1.80234	1.31709e-53
Neutrophil	Ptger4	-0.913442	1.46216e-53
Neutrophil	Apoa2	-0.0656928	1.81843e-53
Neutrophil	Cd24a	0.938887	2.23169e-53
Neutrophil	Txndc5	0.435945	4.77325e-53
Neutrophil	Gclc	0.54381	5.0963e-53
Neutrophil	Atf5	-1.40393	9.44662e-53
Neutrophil	Fcna	-0.627468	1.20428e-52
Neutrophil	Igfbp6	0.746057	1.39176e-52
Neutrophil	Igf1	0.0515655	1.4316e-52
Neutrophil	Acadm	-0.0827455	1.45989e-52
Neutrophil	Tcea3	-0.0956994	1.95576e-52
Neutrophil	Hamp2	-0.686446	4.16224e-52
Neutrophil	Cp	-1.60325	5.76386e-52
Neutrophil	Hdc	-0.839688	6.59542e-52
Neutrophil	Il1f9	-0.72072	7.90271e-52
Neutrophil	Btg2	-0.647832	2.50738e-51
Neutrophil	Lcn2	-1.11927	3.45463e-51
Neutrophil	Clec4a1	-0.921703	3.88341e-51
Neutrophil	Amdhd1	-0.091706	5.02322e-51
Neutrophil	Cybb	-0.707676	6.234e-51
Neutrophil	Il18bp	-0.0374803	6.26524e-51
Neutrophil	Vim	0.0330828	1.28875e-50
Neutrophil	Tat	-0.781984	2.45889e-50
Neutrophil	Osm	-0.294986	2.69897e-50
Neutrophil	Pgm1	0.547814	3.48188e-50
Neutrophil	Csf1r	0.288366	3.5433e-50
Neutrophil	Dctpp1	-0.198144	3.70618e-50
Neutrophil	Dmgdh	-0.374718	3.7705e-50
Neutrophil	Pltp	-1.00336	4.33114e-50
Neutrophil	Hmgn2	-0.506352	5.70789e-50
Neutrophil	Asprv1	0.205668	9.04615e-50
Neutrophil	Nkg7	0.965252	2.25737e-49
Neutrophil	0610005C13Rik	-0.885813	2.70077e-49
Neutrophil	Ghr	-0.991615	3.0728e-49
Neutrophil	Decr2	-1.22468	3.62069e-49
Neutrophil	Ces1g	-0.372915	3.65742e-49
Neutrophil	Cnpy2	0.23882	1.07321e-48
Neutrophil	Timp3	1.84605	3.33823e-48
Neutrophil	Hbegf	0.919904	3.36616e-48
Neutrophil	Pgrmc1	-0.137747	6.42102e-48
Neutrophil	Lpin1	-0.401901	8.98616e-48
Neutrophil	Nudt4	-0.919587	1.57816e-47
Neutrophil	Uqcrq	0.259978	2.20357e-47
Neutrophil	Grn	0.235782	2.54239e-47
Neutrophil	Ldlr	-1.10489	7.66669e-47
Neutrophil	C6	-0.840052	2.88205e-46
Neutrophil	Tmcc2	0.695173	4.85356e-46
Neutrophil	Dbi	0.684355	1.45136e-45
Neutrophil	Prc1	1.23533	1.45743e-45
Neutrophil	Crip1	-0.521437	1.61869e-45
Neutrophil	Inmt	0.251828	2.46933e-45
Neutrophil	Ddit4l	-0.362919	4.24251e-45
Neutrophil	Nr1i3	-2.3103	4.76557e-45
Neutrophil	Fitm1	0.194222	5.22852e-45
Neutrophil	Ckb	0.0827271	1.20535e-44
Neutrophil	Klrb1c	-0.629561	1.96269e-44
Neutrophil	Timp2	-0.432735	2.26558e-44
Neutrophil	Lactb2	0.298984	3.33625e-44
Neutrophil	C2	0.626289	1.15879e-43
Neutrophil	Frmd6	-0.107683	1.18631e-43
Neutrophil	Il1rn	-0.327694	1.5289e-43
Neutrophil	Tkfc	0.0611071	1.9325e-43
Neutrophil	F12	-0.42478	4.17697e-43
Neutrophil	Crispld2	0.155364	6.14683e-43
Neutrophil	Tlcd2	0.064365	1.132e-42
Neutrophil	Ehd2	-0.617758	1.2343e-42
Neutrophil	Cyp7b1	0.0908629	1.28412e-42
Neutrophil	Masp1	0.84039	1.5967e-42
Neutrophil	Fosb	0.870784	2.34779e-42
Neutrophil	Mmp13	-0.0295844	2.62814e-42
Neutrophil	Actg1	-0.522908	2.79384e-42
Neutrophil	Gm2a	0.715438	2.88868e-42
Neutrophil	Fam20c	-0.713447	3.38864e-42
Neutrophil	Pax5	-1.07366	3.81369e-42
Neutrophil	Myof	-0.878056	4.43655e-42
Neutrophil	Tnni2	-0.598003	8.14637e-42
Neutrophil	Vps37b	-0.143911	8.51271e-42
Neutrophil	Rps27l	-0.315643	1.19538e-41
Neutrophil	Paqr9	-0.6765	1.34882e-41
Neutrophil	Gbp5	0.288841	1.65144e-41
Neutrophil	Slc1a2	-0.574877	1.79922e-41
Neutrophil	Idh1	-0.386746	1.00869e-40
Neutrophil	Gm34680	-0.201444	1.16046e-40
Neutrophil	Rnd3	0.498295	1.90587e-40
Neutrophil	Tns1	0.341214	2.78212e-40
Neutrophil	Racgap1	-0.695649	7.3853e-40
Neutrophil	Eps8	-0.287834	1.3529e-39
Neutrophil	Orm1	-1.39789	1.5782e-39
Neutrophil	Ezh2	-0.132115	2.95845e-39
Neutrophil	Jaml	-0.626357	1.35821e-38
Neutrophil	Uchl3	0.786555	1.46178e-38
Neutrophil	Aspg	0.525686	1.76986e-38
Neutrophil	Igfbp2	-1.39671	2.79989e-38
Neutrophil	Cd3e	-2.12098	7.57563e-38
Neutrophil	Ugp2	-0.291172	8.34346e-38
Neutrophil	Sord	-0.237412	1.36116e-37
Neutrophil	C1rl	-0.296784	1.9071e-37
Neutrophil	Ccl4	1.08778	2.01472e-37
Neutrophil	Kyat3	-0.0518973	2.29567e-37
Neutrophil	Hsd17b10	-0.32981	2.4881e-37
Neutrophil	Cxcl3	0.604371	3.86377e-37
Neutrophil	Synm	-0.845199	4.81842e-37
Neutrophil	Bambi	-0.638617	5.66629e-37
Neutrophil	Slc2a3	-0.369172	2.61473e-36
Neutrophil	Cpb2	-0.0227463	3.70096e-36
Neutrophil	Il7r	-1.92733	4.50435e-36
Neutrophil	Krt18	-1.17051	4.7546e-36
Neutrophil	Foxq1	0.743363	6.79142e-36
Neutrophil	Serpina3g	1.96835	9.16537e-36
Neutrophil	Stmn1	-0.173864	1.55647e-35
Neutrophil	Knl1	-1.41771	1.72108e-35
Neutrophil	Tubb2a	0.376686	1.76103e-35
Neutrophil	Ces1d	0.103888	5.21978e-35
Neutrophil	Slco1a1	-0.853735	5.95346e-35
Neutrophil	Dqx1	-0.963129	8.36158e-35
Neutrophil	Por	-0.0729347	1.09995e-34
Neutrophil	Tdo2	-0.0215067	1.29701e-34
Neutrophil	Thbs1	0.40691	1.48686e-34
Neutrophil	Cks1b	0.455231	2.41194e-34
Neutrophil	Abcc6	-0.935207	3.34052e-34
Neutrophil	4931406C07Rik	-0.547826	3.45086e-34
Neutrophil	Aldh1a7	0.646476	3.8452e-34
Neutrophil	Gadd45g	-0.234686	5.70454e-34
Neutrophil	Retsat	-0.556857	5.8915e-34
Neutrophil	Xbp1	-0.228949	7.373e-34
Neutrophil	Cd69	-1.40657	8.57188e-34
Neutrophil	Apoc3	-1.16396	8.81838e-34
Neutrophil	Col6a2	-1.53058	1.25664e-33
Neutrophil	Mup3	-0.701922	1.30401e-33
Neutrophil	Lamc3	-0.713068	1.46355e-33
Neutrophil	Prlr	0.032943	3.50193e-33
Neutrophil	Ctsc	-0.654108	3.62321e-33
Neutrophil	Mlxipl	-1.21682	7.84638e-33
Neutrophil	Odc1	0.0737331	1.15059e-32
Neutrophil	Ly75	-0.578993	1.17249e-32
Neutrophil	Serpina3n	-0.451971	1.19425e-32
Neutrophil	Tgfbi	0.825093	1.36889e-32
Neutrophil	Qpct	0.765593	3.14658e-32
Neutrophil	Cd14	0.813541	3.28785e-32
Neutrophil	Iigp1	0.946141	3.53026e-32
Neutrophil	Cela1	-1.69679	3.66328e-32
Neutrophil	Akr1c20	0.490705	6.64451e-32
Neutrophil	Ccr5	0.0744337	1.09375e-31
Neutrophil	Anxa4	0.285473	1.15146e-31
Neutrophil	Sub1	0.193504	1.30513e-31
Neutrophil	Cldn2	-0.634292	1.57394e-31
Neutrophil	Tent5c	0.0897041	1.78082e-31
Neutrophil	Otc	-0.563569	1.9186e-31
Neutrophil	Myo1b	-0.314874	2.0844e-31
Neutrophil	Cxadr	0.649602	2.17043e-31
Neutrophil	Adam33	-0.548281	2.25096e-31
Neutrophil	Cyp7a1	-1.06572	3.02702e-31
Neutrophil	Tnfaip2	1.02759	4.90377e-31
Neutrophil	Abcd3	0.48298	5.94001e-31
Neutrophil	Adh5	0.188426	7.72243e-31
Neutrophil	Hmgn3	-0.608291	8.21015e-31
Neutrophil	Cyp26b1	0.600591	1.13715e-30
Neutrophil	F13a1	0.182902	1.94106e-30
Neutrophil	Hsd17b6	-0.974424	2.40547e-30
Neutrophil	Mybl2	-1.28742	2.75539e-30
Neutrophil	Marco	-0.344447	2.93033e-30
Neutrophil	Egr2	-0.39727	3.43961e-30
Neutrophil	Cx3cr1	0.166495	4.72397e-30
Neutrophil	Lgals1	0.73847	2.10727e-29
Neutrophil	Chst1	0.0469737	2.66485e-29
Neutrophil	Cd74	-0.661109	2.77416e-29
Neutrophil	Hbb-bs	6.00816	4.7384e-29
Neutrophil	Egfr	-1.06719	1.18978e-28
Neutrophil	Cox7b	-0.412027	1.34456e-28
Neutrophil	Bmyc	0.571945	1.45795e-28
Neutrophil	Mfge8	0.972328	2.1787e-28
Neutrophil	Nat8f1	-0.536153	2.30736e-28
Neutrophil	Plac8	0.411466	2.36411e-28
Neutrophil	Gamt	-0.829955	2.72607e-28
Neutrophil	Osr1	-1.07029	2.72609e-28
Neutrophil	Serpinb1b	-0.543922	2.8321e-28
Neutrophil	Serpinc1	-1.38149	6.30334e-28
Neutrophil	Nr4a3	0.346464	6.5376e-28
Neutrophil	Fn1	-0.270549	6.82466e-28
Neutrophil	Cks2	0.538798	7.19629e-28
Neutrophil	Dynlrb2	-0.567713	8.07709e-28
Neutrophil	Sirpb1c	0.270515	9.98377e-28
Neutrophil	Map1lc3a	-0.309337	2.19808e-27
Neutrophil	Plvap	0.323026	2.95181e-27
Neutrophil	Got1	0.25943	4.44861e-27
Neutrophil	Hk2	-0.351205	4.555e-27
Neutrophil	Tst	-0.420807	5.00278e-27
Neutrophil	Sparcl1	-1.63146	7.45997e-27
Neutrophil	Tuba1b	0.612903	1.91094e-26
Neutrophil	Gpx3	-0.906007	2.14964e-26
Neutrophil	Cd6	1.12835	4.80303e-26
Neutrophil	Ces1f	0.514468	4.81939e-26
Neutrophil	Marc1	-1.45592	5.94606e-26
Neutrophil	Cdh13	1.41837	6.19569e-26
Neutrophil	Hgf	0.588295	7.38172e-26
Neutrophil	Sdc3	0.673225	8.0565e-26
Neutrophil	Slc17a3	-1.01403	8.52543e-26
Neutrophil	Sfn	-1.00667	9.21423e-26
Neutrophil	Fos	-1.25485	1.10406e-25
Neutrophil	Esd	-0.345316	1.13282e-25
Neutrophil	Samsn1	1.26447	1.52763e-25
Neutrophil	Nr1h3	0.651281	1.85083e-25
Neutrophil	Hsd11b1	-0.720121	3.78113e-25
Neutrophil	Cldn7	-1.4384	3.85931e-25
Neutrophil	Cyp4a12a	-0.323741	5.92037e-25
Neutrophil	Dlgap1	-0.443967	1.09294e-24
Neutrophil	Ear2	0.451388	1.5399e-24
Neutrophil	Rida	0.791481	1.83025e-24
Neutrophil	Hsd3b7	0.319638	2.08759e-24
Neutrophil	Cdh1	-0.0804096	2.3241e-24
Neutrophil	Enc1	0.522485	2.7048e-24
Neutrophil	Fam25c	-0.315105	3.15864e-24
Neutrophil	Cyp4a14	-1.17259	5.66886e-24
Neutrophil	Fbn1	-0.295929	5.73769e-24
Neutrophil	Cxcl10	0.969301	7.10747e-24
Neutrophil	Mthfd1	0.509817	8.9733e-24
Neutrophil	Ugt2b1	-1.5332	1.14259e-23
Neutrophil	Gas6	0.768077	1.21547e-23
Neutrophil	Apoh	-0.414833	1.41976e-23
Neutrophil	Hes1	0.436181	2.75447e-23
Neutrophil	Tpi1	-0.459272	3.35215e-23
Neutrophil	Adam8	-0.383178	3.6216e-23
Neutrophil	Slc25a47	-1.14056	4.13484e-23
Neutrophil	S100a4	-0.861787	4.22029e-23
Neutrophil	Slc16a3	-0.485479	4.69791e-23
Neutrophil	Shtn1	-1.47143	7.12336e-23
Neutrophil	Qdpr	-0.0327995	1.494e-22
Neutrophil	Cald1	0.247577	1.61509e-22
Neutrophil	Cxcl9	0.656251	2.00227e-22
Neutrophil	Kmo	-0.943135	2.29199e-22
Neutrophil	AU021092	0.561476	2.41857e-22
Neutrophil	Dpys	0.779569	2.88907e-22
Neutrophil	Spint2	0.0954981	3.24531e-22
Neutrophil	Tesc	0.569895	4.82726e-22
Neutrophil	Cd209a	0.451509	5.35784e-22
Neutrophil	Syne2	0.0168837	7.16862e-22
Neutrophil	Mif	-0.215112	7.43692e-22
Neutrophil	Clec4b1	-0.569531	8.26031e-22
Neutrophil	Akap12	0.569534	1.05221e-21
Neutrophil	Aspdh	-0.70725	1.12424e-21
Neutrophil	Sec61b	-0.335063	1.14415e-21
Neutrophil	Lgals3	0.430484	1.20737e-21
Neutrophil	Abca6	-0.583408	1.35208e-21
Neutrophil	Abca8b	-0.382172	1.99006e-21
Neutrophil	Nme1	0.242261	2.66844e-21
Neutrophil	Ftl1	-0.2987	2.74076e-21
Neutrophil	Bst2	1.18197	3.37891e-21
Neutrophil	Msr1	0.538866	3.46731e-21
Neutrophil	Clec4f	-0.31187	3.75657e-21
Neutrophil	Serpinf1	-0.237557	5.2913e-21
Neutrophil	Slc22a18	-0.101264	6.12812e-21
Neutrophil	Gja1	1.90189	6.48781e-21
Neutrophil	Wnt4	-0.83102	7.23165e-21
Neutrophil	Lcat	-0.578654	8.74746e-21
Neutrophil	Trbc1	-0.630623	1.22582e-20
Neutrophil	Fgl2	1.93931	1.43881e-20
Neutrophil	Nat8f2	-1.13774	1.53793e-20
Neutrophil	Mup14	-0.439553	1.74216e-20
Neutrophil	Kcnk3	-0.345856	2.01458e-20
Neutrophil	Lap3	-0.150535	2.40573e-20
Neutrophil	Mup20	0.155381	2.53324e-20
Neutrophil	Apoc4	-0.632368	2.63547e-20
Neutrophil	Mup15	-0.564389	2.67357e-20
Neutrophil	Ifi30	-0.0463439	2.94301e-20
Neutrophil	Ciita	0.808981	3.34973e-20
Neutrophil	Ccl22	0.412382	3.9459e-20
Neutrophil	Tm4sf1	1.7743	7.81686e-20
Neutrophil	Thy1	-0.014842	8.32048e-20
Neutrophil	Glul	0.148301	8.83242e-20
Neutrophil	Osgin1	0.0481505	1.35911e-19
Neutrophil	Anxa1	0.227356	1.98224e-19
Neutrophil	Ace	-2.39308	2.39462e-19
Neutrophil	Abcb11	0.596657	4.17053e-19
Neutrophil	Bhmt2	0.00323685	5.25865e-19
Neutrophil	Etl4	-0.550294	9.91856e-19
Neutrophil	Cd300c2	0.0211839	1.10168e-18
Neutrophil	Gzma	0.996818	1.21754e-18
Neutrophil	Bdh1	-0.294369	1.32351e-18
Neutrophil	Entpd2	-0.934369	1.32704e-18
Neutrophil	Nat8	-0.59768	1.4138e-18
Neutrophil	Abat	-0.553346	1.49528e-18
Neutrophil	Pf4	-0.688838	1.53155e-18
Neutrophil	Krt8	-1.16091	3.26459e-18
Neutrophil	Pdia4	0.50337	3.31782e-18
Neutrophil	Hsd17b4	-0.329713	4.06271e-18
Neutrophil	Ndufa4	-0.318252	5.37294e-18
Neutrophil	Nipsnap1	-0.770743	7.2534e-18
Neutrophil	Tob1	-0.177739	8.24938e-18
Neutrophil	Slc7a2	-2.1506	1.06764e-17
Neutrophil	Acsl1	-0.0641262	1.85174e-17
Neutrophil	Dut	0.344836	1.88544e-17
Neutrophil	Saa3	1.47523	1.98416e-17
Neutrophil	Mettl7b	0.236068	2.05975e-17
Neutrophil	Hist1h2ap	-1.14932	2.07347e-17
Neutrophil	Ambp	0.39781	2.08311e-17
Neutrophil	Ndrg2	-1.28096	2.32222e-17
Neutrophil	Gngt2	0.699011	2.49557e-17
Neutrophil	Cmah	-0.190715	4.01052e-17
Neutrophil	Ccl6	0.839803	5.46781e-17
Neutrophil	Pdzk1ip1	-0.981611	5.5625e-17
Neutrophil	Lrp8	-0.580127	5.5656e-17
Neutrophil	Ly6i	0.323919	5.82783e-17
Neutrophil	Ptgs2	0.097079	8.34592e-17
Neutrophil	Chd9	0.169788	8.71597e-17
Neutrophil	H2-DMa	-0.779296	8.79938e-17
Neutrophil	Nudt7	0.084639	1.20237e-16
Neutrophil	Cdca8	0.838762	1.60032e-16
Neutrophil	Cadm1	0.0741092	1.99916e-16
Neutrophil	Gm6377	-0.274977	3.45817e-16
Neutrophil	Klkb1	-1.41543	3.89142e-16
Neutrophil	Cst3	1.34547	4.01633e-16
Neutrophil	Dync2li1	-0.0953591	2.83097e-15
Neutrophil	Cstb	0.0660827	3.73513e-15
Neutrophil	C1qa	-0.440911	4.08803e-15
Neutrophil	Thsd4	-0.54756	5.31381e-15
Neutrophil	Kifc3	0.265538	6.29117e-15
Neutrophil	Nfix	-0.430333	8.99286e-15
Neutrophil	Gm8369	-0.568621	1.00511e-14
Neutrophil	Gm5547	-1.12613	2.55569e-14
Neutrophil	Tnfsf9	-1.38921	2.57681e-14
Neutrophil	Dcxr	-1.77744	2.79039e-14
Neutrophil	Ly6a	-0.0598877	3.68218e-14
Neutrophil	4930534H03Rik	-0.240509	4.59793e-14
Neutrophil	Slc18a2	0.0428184	7.57835e-14
Neutrophil	Ass1	-1.11524	9.93045e-14
Neutrophil	C1qc	-0.283728	1.06332e-13
Neutrophil	Dstn	0.14324	1.25241e-13
Neutrophil	Lrp1	-1.12501	1.74238e-13
Neutrophil	Sult2a8	0.3215	1.85386e-13
Neutrophil	Serpinb1a	1.61761	2.58196e-13
Neutrophil	Slc7a11	1.05991	2.92934e-13
Neutrophil	Agxt2	-1.50987	3.54864e-13
Neutrophil	Pou2f2	0.829976	4.81519e-13
Neutrophil	AA467197	0.107662	5.13134e-13
Neutrophil	Aldob	-0.0430536	5.85234e-13
Neutrophil	Mfsd2a	-0.593528	5.86848e-13
Neutrophil	Hspa1a	0.48184	5.90417e-13
Neutrophil	Cystm1	0.459431	6.79735e-13
Neutrophil	Fasn	0.666502	7.30499e-13
Neutrophil	Sardh	0.159009	9.13294e-13
Neutrophil	Rpgrip1	0.175609	1.00183e-12
Neutrophil	Adgre1	-0.39258	1.11345e-12
Neutrophil	Cyp2j5	-1.58822	1.38363e-12
Neutrophil	Cmbl	-0.384163	1.51647e-12
Neutrophil	Cd72	-0.179029	1.9458e-12
Neutrophil	Rdh9	-0.611215	3.64281e-12
Neutrophil	Rbms3	-0.412646	4.22171e-12
Neutrophil	Edn1	-0.574989	4.80629e-12
Neutrophil	F13b	-0.988672	5.81071e-12
Neutrophil	Cped1	-0.0259463	5.84152e-12
Neutrophil	Epsti1	-0.519887	6.29048e-12
Neutrophil	Hist1h1e	0.609878	7.53879e-12
Neutrophil	Vipr1	-0.999138	8.55074e-12
Neutrophil	Fgl1	0.498843	9.81992e-12
Neutrophil	Ube2c	-0.527699	1.04443e-11
Neutrophil	Apcs	-0.704712	1.14275e-11
Neutrophil	Ephx2	-0.221979	1.20914e-11
Neutrophil	Pdgfa	-0.736571	1.28181e-11
Neutrophil	Ptafr	0.51102	1.30036e-11
Neutrophil	Gm13889	-0.607778	2.09085e-11
Neutrophil	Ccl9	-0.443643	3.98932e-11
Neutrophil	Gpr171	-0.86353	4.50115e-11
Neutrophil	Selenoh	-0.10909	4.78258e-11
Neutrophil	Myl9	-1.20355	5.80651e-11
Neutrophil	Rasl11a	-0.577573	6.17181e-11
Neutrophil	Clec4d	-0.35495	7.2258e-11
Neutrophil	Ces3b	-1.34954	1.03006e-10
Neutrophil	Col5a2	-0.0575919	1.11011e-10
Neutrophil	Gm34084	0.349103	1.33126e-10
Neutrophil	Gm43305	-0.732268	1.6043e-10
Neutrophil	Dgat2	-0.00947048	1.89586e-10
Neutrophil	Glo1	0.899813	2.7798e-10
Neutrophil	Pex11a	-0.275285	5.06119e-10
Neutrophil	Alad	-0.625441	6.6328e-10
Neutrophil	Asgr1	-0.382751	6.71256e-10
Neutrophil	Fbln2	-0.744257	7.62e-10
Neutrophil	Nlrp3	0.801299	8.67117e-10
Neutrophil	Ifi211	-0.54547	9.25539e-10
Neutrophil	Ttc39c	1.38641	9.28525e-10
Neutrophil	Hacl1	-1.19986	1.16224e-09
Neutrophil	Ier2	0.734746	1.68752e-09
Neutrophil	Snrpf	-0.379947	1.84515e-09
Neutrophil	Clec4a3	0.980651	2.1755e-09
Neutrophil	Acat1	0.399494	2.39131e-09
Neutrophil	Hspb8	-1.31041	2.94267e-09
Neutrophil	Abcc9	-0.0783139	3.05349e-09
Neutrophil	Apold1	1.26658	4.1972e-09
Neutrophil	Syt7	0.72295	5.65112e-09
Neutrophil	Pdpn	-0.769972	5.96738e-09
Neutrophil	Ntn4	0.976489	6.34404e-09
Neutrophil	Acod1	0.161742	8.34861e-09
Neutrophil	Hp	0.0328441	8.56178e-09
Neutrophil	Etfa	-0.0863455	1.43036e-08
Neutrophil	Ppt1	-0.163542	1.43727e-08
Neutrophil	Rapgef4	-0.60588	1.45624e-08
Neutrophil	Prdx5	-0.236569	1.98293e-08
Neutrophil	Pcbd1	0.588937	2.41549e-08
Neutrophil	Hibadh	0.238675	2.7831e-08
Neutrophil	Aldh3a2	0.134935	4.19429e-08
Neutrophil	Aldh4a1	-0.121504	4.66774e-08
Neutrophil	Akr1c6	-0.378306	7.2917e-08
Neutrophil	Cebpe	-0.852282	7.87909e-08
Neutrophil	Mmp8	0.199554	1.03936e-07
Neutrophil	Selenom	0.289244	1.04264e-07
Neutrophil	Slc6a6	0.0412039	1.06537e-07
Neutrophil	Map1b	1.20885	1.09318e-07
Neutrophil	Lig1	0.0912489	1.17265e-07
Neutrophil	Hist1h2bc	0.0660277	1.19407e-07
Neutrophil	Itgam	0.259918	1.46753e-07
Neutrophil	Asb4	0.73846	1.93026e-07
Neutrophil	Cyp2c50	-1.89165	2.77689e-07
Neutrophil	Slc27a2	-0.863024	3.0679e-07
Neutrophil	G0s2	-0.447914	3.10861e-07
Neutrophil	Fkbp11	0.806466	3.53304e-07
Neutrophil	H2-DMb2	-1.6415	4.25394e-07
Neutrophil	H2-Q10	-0.144977	4.37809e-07
Neutrophil	G6pc	-0.507169	5.16265e-07
Neutrophil	Mttp	-1.68726	6.89923e-07
Neutrophil	Bcl11a	-0.0792699	7.91495e-07
Neutrophil	Atp9a	0.360513	9.73197e-07
Neutrophil	Prodh	-1.28594	1.07695e-06
Neutrophil	Tacc3	-0.296438	1.17527e-06
Neutrophil	Mcm5	-0.54232	1.21704e-06
Neutrophil	Mup17	0.327588	1.91249e-06
Neutrophil	Glipr1	0.0477341	2.3103e-06
Neutrophil	Pld4	-0.608311	2.35913e-06
Neutrophil	Rrm2	-0.459995	2.44115e-06
Neutrophil	Cxcl2	0.0426427	2.4939e-06
Neutrophil	Scp2	-0.121637	2.51778e-06
Neutrophil	Itgb5	0.525804	2.64157e-06
Neutrophil	Gpr183	1.14331	3.75435e-06
Neutrophil	Fcer1g	0.494402	3.79424e-06
Neutrophil	Hpgd	0.0598292	3.8262e-06
Neutrophil	Ccn2	-0.690243	3.96196e-06
Neutrophil	Map3k20	-0.587526	1.0865e-05
Neutrophil	Msra	-0.299663	1.17967e-05
Neutrophil	Cd3d	-0.908205	1.66181e-05
Neutrophil	Fpr2	-0.198234	1.75349e-05
Neutrophil	Retreg1	0.325956	1.84896e-05
Neutrophil	Gm30211	-1.38874	2.46866e-05
Neutrophil	Gcdh	-0.187483	2.74674e-05
Neutrophil	Proz	-1.00321	3.01101e-05
Neutrophil	Ugt2b5	-0.365256	3.35298e-05
Neutrophil	Lyz2	-0.449653	3.73672e-05
Neutrophil	Clec9a	-0.419133	5.73729e-05
Neutrophil	Rexo2	0.418762	7.17307e-05
Neutrophil	Il1r2	-0.120159	0.000104345
Neutrophil	Fcmr	0.791986	0.000115396
Neutrophil	Ifitm3	0.41609	0.000144149
Neutrophil	Clcf1	-1.52314	0.000144973
Neutrophil	Mcm6	-0.224653	0.000153927
Neutrophil	Gm45509	-0.600779	0.000157667
Neutrophil	Ly6d	-1.27751	0.000174588
Neutrophil	Abcb4	0.0582911	0.000174687
Neutrophil	Cdca7	0.98219	0.000203769
Neutrophil	Phf11b	-1.21314	0.000210025
Neutrophil	Slc40a1	0.0680837	0.000231158
Neutrophil	Ccr7	-2.29296	0.000237554
Neutrophil	Tnfaip3	0.412379	0.000252083
Neutrophil	Scd1	0.531159	0.000316551
Neutrophil	Prdx6	-0.0354102	0.00032333
Neutrophil	Cyp4v3	0.900892	0.000323859
Neutrophil	Itga6	-0.67857	0.000330142
Neutrophil	Gstm5	0.258168	0.000335661
Neutrophil	Msrb1	-0.13652	0.000402792
Neutrophil	Hint2	-0.646075	0.00045635
Neutrophil	Ces3a	0.281499	0.000619864
Neutrophil	Ccr1	0.00810274	0.000751056
Neutrophil	Plek	-0.0575739	0.000842536
Neutrophil	Hmgb2	-0.132506	0.000978112
Neutrophil	Camk2n1	-0.630857	0.00145358
Neutrophil	Eldr	0.770424	0.00147046
Neutrophil	Trf	-0.00839435	0.00177612
Neutrophil	Acta2	-0.570759	0.00183845
Neutrophil	Pglyrp1	0.53536	0.00224019
Neutrophil	Phlda1	-0.0423153	0.00248992
Neutrophil	Gimap3	-0.442851	0.00252999
Neutrophil	Ifi27	0.383118	0.00275049
Neutrophil	Cat	0.477098	0.0030562
Neutrophil	Ier3	-0.0220428	0.00319809
Neutrophil	Acox1	-0.295102	0.00323842
Neutrophil	Wfdc21	0.269886	0.00346508
Neutrophil	1810058I24Rik	0.334443	0.00364151
Neutrophil	Sc5d	0.305585	0.00388018
Neutrophil	Klf6	0.859911	0.00535255
Neutrophil	Cyp2e1	-1.76341	0.0055252
Neutrophil	Rasd1	0.589486	0.00611493
Neutrophil	Pebp1	0.678855	0.00634391
Neutrophil	Eci1	0.354506	0.00711615
Neutrophil	Cd300ld	-0.0278998	0.00835516
Neutrophil	Gsta3	0.380404	0.0091577
Neutrophil	Lsp1	0.0131304	0.00940269
Neutrophil	Pmepa1	1.70401	0.00976795
Neutrophil	AW112010	0.816517	0.0102316
Neutrophil	Gpx1	0.877454	0.0119197
Neutrophil	Cebpb	-0.12576	0.0124214
Neutrophil	Hsp90b1	0.320679	0.0147122
Neutrophil	Oat	-0.558255	0.0170472
Neutrophil	Slc6a13	-0.373092	0.0198542
Neutrophil	Cd36	0.330838	0.0233014
Neutrophil	Hist1h4d	-0.683601	0.0245375
Neutrophil	S100a11	-0.101113	0.0304686
Neutrophil	Serpina1a	0.343918	0.0348599
Neutrophil	Echdc2	-0.0356724	0.0393015
Neutrophil	S100a9	-0.162022	0.0396806
Neutrophil	2900026A02Rik	0.672062	0.0407807
Neutrophil	Mbl2	-1.13781	0.046064
Neutrophil	Emilin2	0.423372	0.0565826
Neutrophil	Fdps	-1.3464	0.0640783
Neutrophil	Phyh	-0.248152	0.0677263
Neutrophil	Cfp	0.157879	0.0681642
Neutrophil	Fgfr1	0.136775	0.0730127
Neutrophil	Sephs2	-0.166923	0.074559
Neutrophil	Lilrb4a	0.925036	0.0889144
MDM	Fgb	-0.418508	0
MDM	Dcn	-2.38367	0
MDM	Cyp2c50	-0.829644	0
MDM	Pigr	-0.854674	0
MDM	Fabp2	-0.726456	0
MDM	Gpt	-0.343516	0
MDM	Fcer2a	0.237182	0
MDM	Clcf1	-0.718019	0
MDM	Cd79b	-0.438683	7.42843e-299
MDM	Ppp1r14a	0.876862	3.39177e-291
MDM	Satb1	-0.538845	5.17108e-290
MDM	Ly6d	-0.131691	6.44004e-290
MDM	Il6	0.0336301	3.64762e-289
MDM	Bank1	-0.414052	3.5119e-279
MDM	Camk2n1	-0.906447	2.27572e-271
MDM	Apoa1	-0.0376365	4.76234e-268
MDM	Tnf	-0.286146	4.38243e-261
MDM	Mug1	-0.844698	1.73756e-251
MDM	Siglech	0.856652	3.99329e-246
MDM	Rbp1	-1.4668	1.28077e-245
MDM	Cryab	-0.335659	1.10112e-242
MDM	Gm43305	-0.588346	6.91449e-239
MDM	Cmah	-1.10761	3.67953e-234
MDM	Fcmr	-0.203177	1.00266e-226
MDM	Ahsg	-0.487174	1.67633e-226
MDM	Myom1	-1.3393	5.88875e-223
MDM	Edil3	-0.822001	1.73627e-211
MDM	C430049B03Rik	-0.954707	4.12279e-210
MDM	Pax5	-0.53476	9.08546e-210
MDM	Serpina1e	-0.950387	9.31524e-208
MDM	Coq8a	-0.677977	1.83928e-207
MDM	Ighd	-0.250907	3.70219e-206
MDM	Spp1	-0.201363	3.37152e-205
MDM	Tnfrsf12a	-0.513935	6.14665e-204
MDM	Olr1	-0.778229	4.64651e-197
MDM	Dbp	-1.1905	1.14559e-196
MDM	Rcl1	-0.169822	1.26981e-195
MDM	Emp1	-0.0965691	4.67538e-193
MDM	Fgg	-0.984618	5.58427e-192
MDM	Hpx	-0.424015	3.32788e-191
MDM	Cyp4v3	-0.480925	6.08517e-189
MDM	Pck1	-1.83351	7.73907e-186
MDM	Fam214a	-0.637351	1.23372e-181
MDM	Adrb1	-0.309473	4.76446e-176
MDM	Selenom	0.0904807	4.34952e-174
MDM	Tob1	0.0816481	8.53296e-174
MDM	Hadh	-0.288753	6.8686e-172
MDM	Retsat	-0.948359	1.20827e-171
MDM	Bambi	-0.158929	2.18752e-171
MDM	Insig2	-0.314302	5.44452e-171
MDM	Slco1a1	0.275885	4.52005e-170
MDM	Irf4	0.48488	1.36867e-169
MDM	Cd163	-0.669342	3.01839e-169
MDM	Rarres2	-0.555544	1.37506e-168
MDM	Nr1h3	0.32305	2.05536e-168
MDM	Tmem132c	-0.545417	8.15931e-168
MDM	Fga	-0.796023	4.31218e-167
MDM	Tmem80	-0.739322	1.04247e-166
MDM	Hmgn2	-0.106203	1.73483e-165
MDM	Egr3	0.48651	1.80835e-164
MDM	Apom	-0.829377	9.38937e-164
MDM	Apob	0.0953229	4.09378e-163
MDM	Itga6	-0.309968	5.32436e-163
MDM	Msra	-0.0283582	5.35198e-163
MDM	Acadvl	-0.180477	1.03109e-162
MDM	Fah	-1.20806	1.21845e-161
MDM	Timp3	-0.0484635	2.69891e-158
MDM	C030005K06Rik	-0.459016	5.2631e-158
MDM	Cd79a	-0.268078	5.7073e-157
MDM	Cyp4a10	-1.22086	2.81411e-156
MDM	Asl	-0.0937629	3.03315e-156
MDM	Slamf9	-0.073772	4.14155e-155
MDM	Pah	0.0364121	6.60732e-153
MDM	Lat	-0.74555	1.60301e-152
MDM	Slc25a13	-0.78802	1.9552e-152
MDM	Alb	0.352474	4.95711e-151
MDM	Apoa2	0.0339006	1.87517e-150
MDM	Car3	0.635228	1.77154e-149
MDM	Cks1b	0.014241	2.23053e-148
MDM	Sult1a1	-0.0955272	3.69462e-147
MDM	Mettl7a1	-0.363277	3.7233e-145
MDM	Cd69	-0.029683	1.22049e-142
MDM	Cyp2c54	-0.717349	3.27671e-142
MDM	Serpine1	-0.810201	6.87656e-142
MDM	Rab27b	-0.382734	1.84118e-141
MDM	Gm8369	-0.61152	1.19992e-140
MDM	Pkd2l2	-0.988053	4.09262e-140
MDM	Gm15879	-0.648004	5.3366e-140
MDM	Gramd3	-0.00372442	1.12211e-138
MDM	Ptger4	0.467825	1.61052e-138
MDM	Mat1a	-1.37132	3.49203e-138
MDM	Dcstamp	-0.725531	8.51767e-138
MDM	H2-Oa	0.579909	4.08441e-137
MDM	Ndrg2	-0.832294	1.6328e-135
MDM	Ace	-0.0166289	9.96082e-135
MDM	Il10	-0.645093	1.08193e-134
MDM	C3ar1	-0.151734	4.42971e-132
MDM	Sc5d	0.0842024	2.46466e-131
MDM	Cdca3	-0.280896	1.59674e-130
MDM	Angptl2	0.304918	1.66827e-130
MDM	Ppa1	0.154796	3.99587e-128
MDM	Olfr889	0.188665	3.43857e-127
MDM	Ech1	0.420642	4.08912e-127
MDM	Lpl	-0.278616	5.42095e-127
MDM	Selp	-0.876563	1.58894e-125
MDM	Hint2	0.225482	1.97841e-125
MDM	Gulo	-0.456567	8.44176e-125
MDM	Slc7a2	-0.143067	8.68198e-125
MDM	Bphl	0.262352	3.87719e-124
MDM	Edn1	-0.235793	4.4013e-124
MDM	Pou2af1	-0.0401426	6.42999e-124
MDM	Ebf1	-0.494832	2.27228e-122
MDM	Plscr2	-0.405789	3.91396e-122
MDM	Plg	-1.26879	5.08204e-122
MDM	Adh5	0.274839	1.02575e-121
MDM	Cdc20	-0.956669	2.53469e-120
MDM	Mup3	0.527019	5.73957e-120
MDM	Tuba4a	0.354226	9.36326e-120
MDM	Gcdh	-0.3547	1.33707e-119
MDM	Slc13a3	-0.331272	4.13638e-119
MDM	Klrb1b	0.221277	5.87429e-117
MDM	Adgre4	0.596699	1.09499e-116
MDM	Gclm	-0.075909	1.23849e-116
MDM	Star	-0.207384	2.60389e-116
MDM	Dscam	0.803398	8.35221e-116
MDM	Cldn10	-0.246529	9.65387e-116
MDM	Mbd1	0.256205	1.37353e-115
MDM	Pafah1b3	0.700459	2.60745e-115
MDM	Hagh	-0.356131	6.74945e-115
MDM	Ugt3a2	-0.153132	1.68127e-114
MDM	Tnfsf9	-0.00711039	3.50296e-114
MDM	Prr15	-0.776251	5.75696e-114
MDM	Fabp1	0.227712	8.45001e-114
MDM	Prnp	-0.328003	9.82256e-114
MDM	S100a8	0.693455	4.99134e-113
MDM	Fabp4	-0.502598	3.20821e-112
MDM	Mttp	-0.787604	3.0113e-111
MDM	Cyp2d9	0.279173	7.03371e-111
MDM	Wnt4	-1.00265	1.00099e-110
MDM	Ambp	-0.353105	1.56188e-110
MDM	Tmem119	-1.0062	9.20041e-109
MDM	Cp	-0.470991	1.10712e-108
MDM	Tacc3	0.00466121	1.2782e-108
MDM	Cd34	-1.4042	1.69136e-108
MDM	Rdh7	-1.31919	4.42387e-108
MDM	Ccl5	0.536263	5.44887e-108
MDM	Tmprss6	-0.318021	1.80441e-107
MDM	Ccs	-0.186027	4.05572e-107
MDM	Itih4	-0.526992	4.51548e-107
MDM	Txndc5	0.360062	4.84856e-107
MDM	Pbld1	-1.5492	4.02287e-106
MDM	Runx2	0.0400042	6.1465e-106
MDM	Egfr	-1.58957	4.11196e-105
MDM	Rnase4	-0.873624	4.58427e-104
MDM	Orm1	-1.06307	5.72291e-104
MDM	Fgfr1	-0.0377217	1.52082e-103
MDM	Smim5	-0.0197865	5.70245e-103
MDM	Agt	-0.498926	1.56157e-102
MDM	Creld2	0.71881	1.8679e-102
MDM	Hhex	0.372139	3.84349e-102
MDM	G0s2	-0.535362	6.98664e-102
MDM	Abca6	-1.15375	1.74336e-100
MDM	Bcl2a1a	0.0527219	3.20474e-100
MDM	C1s1	-0.63305	4.0071e-100
MDM	Gnmt	-0.267683	2.11516e-99
MDM	Slc27a2	-0.372453	1.77525e-98
MDM	Tcf7	-1.51137	2.09469e-98
MDM	Qpct	-0.416693	3.80001e-98
MDM	Eldr	0.502335	5.47704e-98
MDM	Tdo2	-0.28868	1.06087e-97
MDM	Prdm1	-0.12259	2.51568e-97
MDM	Hcar2	-0.091427	2.15905e-96
MDM	Serpinb2	0.488059	2.26511e-96
MDM	Cd207	-1.45941	3.74539e-96
MDM	Cd28	-0.0854292	4.64097e-96
MDM	Hsd17b2	-0.254204	5.65371e-96
MDM	Rbp4	0.13954	2.38853e-94
MDM	Sult2a8	0.0812223	3.93712e-94
MDM	Dact2	-0.362669	4.37659e-94
MDM	Dct	-0.48453	5.85824e-94
MDM	Myc	0.250595	9.03058e-94
MDM	Fcrla	0.185099	2.38019e-93
MDM	Spn	0.169999	3.86178e-93
MDM	Fcgr4	0.0664162	1.95721e-92
MDM	Gm31583	-0.712639	4.93091e-92
MDM	Prf1	-0.332903	1.7453e-91
MDM	Cldn3	0.0158619	4.59435e-91
MDM	Haao	-0.588862	6.32815e-91
MDM	Adm	0.041456	1.62028e-90
MDM	Cdkn3	0.291876	2.4321e-90
MDM	Ikzf4	-1.45322	4.77378e-90
MDM	Ogn	-0.699364	5.31264e-90
MDM	Clec9a	0.641725	5.62628e-90
MDM	Slc16a1	-0.381965	7.05938e-90
MDM	Enpp2	0.257087	2.71771e-89
MDM	Ncoa7	0.614084	2.10834e-88
MDM	Stra6l	0.182447	3.19456e-88
MDM	Ces3a	-0.250888	4.15973e-88
MDM	Gm17494	-0.570992	4.17426e-88
MDM	Apoc4	0.137343	2.43223e-87
MDM	Mug2	-0.0668445	1.4801e-86
MDM	Apoh	-0.266207	1.48407e-86
MDM	Tmod2	-0.794153	2.7672e-86
MDM	Onecut1	-0.0899192	3.30137e-85
MDM	Map1lc3a	0.113683	5.40868e-85
MDM	Kng2	-0.818578	5.64507e-85
MDM	Gm6377	0.674328	7.47197e-85
MDM	Ahnak2	0.81737	1.0381e-84
MDM	Cd36	-0.626237	2.11386e-84
MDM	Alcam	0.481444	2.26479e-84
MDM	Cyp2c29	-0.441559	2.55788e-84
MDM	Gstt1	-0.316708	4.4428e-84
MDM	Ang	-0.0172687	1.0833e-83
MDM	Hba-a2	-2.86909	1.33416e-83
MDM	Gata2	0.0840335	1.9895e-83
MDM	Ugt2b35	0.29664	4.56026e-83
MDM	Il4i1	0.0597612	8.09313e-83
MDM	Nudt7	-0.515645	1.31915e-82
MDM	Ccl3	0.401059	2.01063e-82
MDM	Cyp2e1	-0.504818	2.95185e-82
MDM	Chpt1	-0.0412622	4.18198e-82
MDM	Gem	-0.880339	6.85893e-82
MDM	Cyp3a11	1.43344	9.04029e-82
MDM	Aldh4a1	0.0183255	5.20374e-81
MDM	Ttn	-1.19563	3.41138e-80
MDM	Epcam	0.186917	5.97772e-80
MDM	Cyp4a12a	0.347319	2.35442e-79
MDM	Sox9	-1.413	2.47772e-79
MDM	Hrg	-1.01657	5.65277e-79
MDM	C4bp	-0.533378	5.8043e-79
MDM	Serpind1	0.783681	1.30065e-78
MDM	C8g	-0.471392	1.37041e-78
MDM	Slc6a13	-0.755674	1.39705e-78
MDM	Igkc	2.34808	1.57341e-78
MDM	Bgn	-0.00942811	2.70354e-78
MDM	Hmox1	-0.290875	5.36725e-78
MDM	Sod3	-0.44191	7.43172e-78
MDM	Traf1	1.03335	2.56093e-77
MDM	Thbs3	-1.15324	1.07974e-76
MDM	Adtrp	0.301927	1.10829e-76
MDM	Csrp1	-0.0403393	6.33048e-76
MDM	Vcam1	-0.636174	6.39768e-76
MDM	Fpr2	-0.316261	9.4808e-76
MDM	Dusp2	0.484034	1.14777e-75
MDM	2900026A02Rik	-0.458055	2.41822e-75
MDM	Cxcl2	0.0162068	5.16761e-75
MDM	Cd6	-1.13705	5.50717e-75
MDM	Ms4a1	-0.134211	6.36753e-75
MDM	Flt3	0.451302	1.25647e-74
MDM	Gm45184	-0.374658	1.5121e-74
MDM	Myh10	-0.79804	1.61262e-74
MDM	Pf4	-0.184979	2.21793e-74
MDM	Deptor	-0.571115	4.30424e-74
MDM	Abcb4	-0.532831	5.80284e-74
MDM	Etfa	-0.0796777	1.49266e-73
MDM	Aldh8a1	-1.12699	1.74441e-73
MDM	Cd300e	0.999374	4.51076e-73
MDM	Nrn1	-0.962551	5.06435e-73
MDM	Igfbp7	0.235064	6.91823e-73
MDM	Ear2	0.74876	6.94287e-73
MDM	Bcl2a1b	0.647315	6.96411e-73
MDM	Trdc	-0.58043	1.01734e-72
MDM	Ppara	-0.507696	1.22228e-72
MDM	Cyp2s1	0.7859	2.32526e-72
MDM	Ptprs	0.325379	6.30456e-72
MDM	Ramp1	0.828515	1.14365e-71
MDM	Itih5	-1.53134	2.93815e-71
MDM	Mdh1	0.312197	4.93604e-71
MDM	Serpina1b	-0.755201	5.69319e-71
MDM	F7	0.795939	5.90776e-71
MDM	Gcat	-0.901237	1.1296e-70
MDM	Serpina1c	-0.209701	2.86514e-70
MDM	Iglc2	1.08572	2.99173e-70
MDM	Spp2	-1.73365	3.23135e-70
MDM	Spc25	-0.848493	7.21791e-70
MDM	Phf11b	-0.0571796	7.55137e-70
MDM	Reep6	0.899972	7.66999e-70
MDM	Wdcp	-0.166056	1.66723e-69
MDM	Ccr7	0.505373	5.96477e-69
MDM	Gpr171	0.775396	8.52187e-69
MDM	Serpina10	-0.400384	1.58681e-68
MDM	Myo1b	-1.03939	1.80917e-67
MDM	Cib3	0.320949	7.73853e-67
MDM	Pla2g7	0.381653	1.22443e-66
MDM	Ffar4	0.0182278	1.2917e-66
MDM	Tm4sf5	-0.949662	1.73962e-66
MDM	Trac	0.0902381	2.16148e-66
MDM	Gimap7	0.204497	3.81973e-66
MDM	Hpd	-0.276942	4.49967e-66
MDM	Gjb1	-0.870203	6.10715e-66
MDM	Dqx1	-0.895595	6.33371e-66
MDM	Serpina3m	-0.363784	1.04323e-65
MDM	Rhou	0.430695	1.07754e-65
MDM	Cth	-0.222641	1.13948e-65
MDM	Itgax	0.624059	1.17117e-65
MDM	Gamt	-0.0493472	6.67167e-65
MDM	Por	0.0288822	6.87199e-65
MDM	Scd2	-0.0723675	7.54423e-65
MDM	Tagap	0.50034	1.24178e-64
MDM	Cyp7a1	-1.2278	1.77286e-64
MDM	Hao1	-0.590504	1.78559e-64
MDM	Pemt	-0.133549	2.18556e-64
MDM	Cxadr	-0.359404	2.29832e-64
MDM	Enc1	0.136015	2.44169e-64
MDM	Fam20c	0.175475	7.70901e-64
MDM	H2afv	0.299232	7.8983e-64
MDM	Ccn2	-2.21913	8.08409e-64
MDM	Atp1a2	-0.499773	1.14553e-63
MDM	Suclg2	-0.707182	1.36939e-63
MDM	Gls2	-0.536614	1.63754e-63
MDM	Mir155hg	-1.15726	6.18679e-63
MDM	Cd72	0.307985	1.02629e-62
MDM	Gc	-0.602323	1.93957e-62
MDM	Zbtb32	0.434213	2.32608e-62
MDM	Slc1a2	0.512849	2.76732e-62
MDM	Acaa1b	0.525571	1.61435e-61
MDM	Slco1b2	-0.625973	1.86928e-61
MDM	Id1	0.0910737	3.53159e-61
MDM	Pgm1	0.139458	3.80789e-61
MDM	Cd300c	0.890857	3.95968e-61
MDM	Ube2c	-0.0293388	7.77036e-61
MDM	Dsg2	-0.319628	1.15857e-60
MDM	Mybl2	-0.667311	1.1979e-60
MDM	Slc25a47	-0.140809	1.43134e-60
MDM	Clec10a	0.0297365	1.50972e-60
MDM	Vpreb3	-1.09733	6.51184e-60
MDM	Acadm	-0.264147	6.70757e-60
MDM	Cd4	0.2855	8.31961e-60
MDM	Hgf	-0.382361	2.97797e-59
MDM	Cks2	0.102059	8.23841e-59
MDM	Retreg1	-0.0273627	1.08759e-58
MDM	F2	-0.273051	1.10501e-58
MDM	Cyp2d10	0.470259	1.18069e-58
MDM	Gm5547	-0.276076	1.44803e-58
MDM	Fads2	-0.196184	1.45561e-58
MDM	Lilra5	-0.57062	1.56316e-58
MDM	Prodh	-0.568255	2.13988e-58
MDM	Sele	-1.01452	2.4102e-58
MDM	Tnfaip3	0.164656	2.86191e-58
MDM	Asf1b	-0.594433	8.42135e-58
MDM	Csf3	-2.21123	1.07264e-57
MDM	Sdc1	0.207788	1.20601e-57
MDM	Rora	-0.552824	1.38131e-57
MDM	Aspdh	-0.571732	3.54676e-57
MDM	Igfbp2	-1.30597	4.53311e-57
MDM	Glyat	0.108195	5.51902e-57
MDM	Cenpf	0.0335853	1.22793e-56
MDM	Nrxn1	-1.44905	1.45734e-56
MDM	Gm4952	-0.323311	2.27249e-56
MDM	Cavin1	-0.172428	2.27395e-56
MDM	Mup16	-1.08103	3.45861e-56
MDM	Hes1	0.454609	5.68941e-56
MDM	Incenp	-0.618159	6.09321e-56
MDM	Racgap1	-0.0849833	1.06752e-55
MDM	Fbln2	-2.4488	1.5561e-55
MDM	Slpi	-0.138854	3.87286e-55
MDM	Madcam1	-0.320679	3.96066e-55
MDM	Uroc1	0.0215088	5.21516e-55
MDM	H2-DMb2	0.810169	9.1965e-55
MDM	Shmt1	-0.632768	1.24179e-54
MDM	Magi1	0.850943	1.30272e-54
MDM	Ighm	1.83935	1.48822e-54
MDM	Mzb1	1.19366	1.58479e-54
MDM	Klkb1	-1.02048	2.85976e-54
MDM	Cd209d	0.489107	2.88889e-54
MDM	Efhd1	0.888742	5.55642e-54
MDM	Clu	-0.193667	9.25237e-54
MDM	Hist1h2ap	0.00508736	1.2496e-53
MDM	Vps37b	0.400766	1.58884e-53
MDM	Cox4i2	-0.732006	2.03488e-53
MDM	Plxdc2	-0.846122	2.36455e-53
MDM	Il17re	-1.23696	4.00328e-53
MDM	Nusap1	0.258774	4.09495e-53
MDM	H2-Ob	0.788553	5.08019e-53
MDM	Rasl11a	-0.270839	6.21987e-53
MDM	Mup7	-1.11283	6.59999e-53
MDM	Chd9	-0.0562172	7.17766e-53
MDM	Arl5c	-0.0261182	9.38291e-53
MDM	Fasn	0.392976	1.45401e-52
MDM	Shtn1	0.273323	3.45627e-52
MDM	Aldh6a1	-0.383535	4.79399e-52
MDM	Pxmp2	0.239561	5.96064e-52
MDM	Tm4sf1	0.799119	6.10254e-52
MDM	Syne2	0.68403	8.04706e-52
MDM	Rspo1	0.496447	9.04182e-52
MDM	Cyp27a1	-0.0565046	9.1086e-52
MDM	Hhip	-0.275354	1.06365e-51
MDM	Adamdec1	-0.957062	1.96137e-51
MDM	Slc10a1	-0.138794	2.02195e-51
MDM	Oat	0.00445648	2.4112e-51
MDM	Cdh2	-0.742859	5.06145e-51
MDM	Grem2	-0.103983	5.93525e-51
MDM	Aspm	-0.276957	6.6404e-51
MDM	Krt18	-0.436617	6.77147e-51
MDM	Prg3	-1.15829	1.50724e-50
MDM	Selenoh	0.013188	1.65453e-50
MDM	Hist1h1d	-0.00965092	1.70078e-50
MDM	Adamts9	-0.565456	1.77356e-50
MDM	Gas6	-0.119165	2.49621e-50
MDM	AU021092	-0.381257	3.96491e-50
MDM	Hbb-bs	-3.03405	4.07504e-50
MDM	Ccdc170	0.5872	9.01252e-50
MDM	Cfh	0.198563	1.15063e-49
MDM	Ifitm1	0.818844	1.3343e-49
MDM	Krt8	0.128514	1.5483e-49
MDM	Has2	-0.173112	1.59974e-49
MDM	Tnfsf8	-1.01427	1.88968e-49
MDM	Tbx3	-0.132371	3.01821e-49
MDM	Myb	-1.04134	3.88057e-49
MDM	Nat8f2	-0.431354	3.91531e-49
MDM	Fdft1	0.371563	6.66873e-49
MDM	Slc30a3	-0.275844	7.72284e-49
MDM	Cpb2	-0.409362	8.10134e-49
MDM	Agpat2	0.099198	8.98606e-49
MDM	Prodh2	-0.490837	1.04062e-48
MDM	P2ry14	0.346896	1.09815e-48
MDM	Enah	0.260187	1.90695e-48
MDM	Decr1	-0.125967	2.6259e-48
MDM	Ces1d	0.223178	3.03875e-48
MDM	F10	-0.242868	3.29473e-48
MDM	Lcn2	1.09275	3.36819e-48
MDM	Tnfrsf11b	-0.596132	5.12374e-48
MDM	Stmn2	-1.37992	6.02518e-48
MDM	Adamts1	0.00258709	6.48394e-48
MDM	Slamf7	0.648837	6.60215e-48
MDM	Ptprcap	-0.606487	1.66948e-47
MDM	Rab7b	0.668806	2.2526e-47
MDM	Pank1	-0.0861527	2.55353e-47
MDM	Agxt	-0.375314	2.58927e-47
MDM	Cfb	0.610038	2.80882e-47
MDM	Serpinb9b	-0.641461	4.35828e-47
MDM	Bicc1	-0.399475	4.88131e-47
MDM	Cped1	-1.34575	6.66038e-47
MDM	Ahcy	-0.554724	7.96351e-47
MDM	Qprt	-1.02353	1.24371e-46
MDM	Ehhadh	-0.89169	1.27847e-46
MDM	Col6a3	-0.837134	1.46012e-46
MDM	Gdf3	-1.21658	1.84626e-46
MDM	Ar	0.00630583	4.70852e-46
MDM	Pcbd1	0.015241	4.8025e-46
MDM	Gpnmb	-0.35315	7.34454e-46
MDM	Ass1	-0.0413148	1.70509e-45
MDM	Hist1h2an	0.283513	1.98471e-45
MDM	Ntn4	-0.235947	2.15003e-45
MDM	Cxcl10	0.138608	2.36141e-45
MDM	Ckap2l	-0.399544	2.41635e-45
MDM	Rnd1	-0.624204	3.62568e-45
MDM	Tns1	0.373349	4.77058e-45
MDM	Tst	0.987013	4.9507e-45
MDM	Steap4	-0.538868	7.02191e-45
MDM	Serpinf1	0.221109	1.19031e-44
MDM	Klre1	0.736514	1.30894e-44
MDM	Upb1	1.22505	2.8453e-44
MDM	Clec4a2	0.469014	3.03359e-44
MDM	Nuak1	-1.27766	1.16014e-43
MDM	Etfb	0.825606	1.37076e-43
MDM	Cisd1	0.431855	1.49953e-43
MDM	Decr2	-0.404791	1.57619e-43
MDM	Cyp11a1	0.0163157	1.6199e-43
MDM	Clec12a	0.548545	1.74581e-43
MDM	Arg1	0.993607	5.50334e-43
MDM	Ptpn13	-1.33265	6.89648e-43
MDM	Car2	-2.28538	9.42185e-43
MDM	Lair1	-0.116655	9.63278e-43
MDM	Aldob	0.0219962	1.21102e-42
MDM	Hsd17b4	0.0307786	1.69631e-42
MDM	Kcne3	0.33704	1.73334e-42
MDM	Jchain	4.39399	2.08209e-42
MDM	Pzp	-1.2529	2.32237e-42
MDM	Orm2	-0.329823	2.42503e-42
MDM	Mgp	-0.5768	2.59153e-42
MDM	Klra5	-0.142958	3.07769e-42
MDM	Abcg8	-0.179031	3.66338e-42
MDM	Etnk2	-0.610262	4.20973e-42
MDM	Anxa3	0.0859936	5.49029e-42
MDM	Ttc39c	-0.111485	5.56106e-42
MDM	Clec4d	-0.0922772	5.85293e-42
MDM	Cavin3	-0.0237479	7.94857e-42
MDM	Serpina3g	0.62281	8.11476e-42
MDM	Acat3	0.135184	1.09469e-41
MDM	Trp53inp1	-0.228701	1.16275e-41
MDM	Hoxa9	-0.932156	1.97939e-41
MDM	Cd63	-0.597662	2.39645e-41
MDM	Mt2	0.143122	5.62139e-41
MDM	Acot1	-0.927554	6.67847e-41
MDM	Plxnb1	-0.306194	7.31528e-41
MDM	Grb14	0.180315	7.39211e-41
MDM	Anln	-0.287811	8.38146e-41
MDM	Ctla2a	-0.631113	9.40258e-41
MDM	Ran	0.598382	1.91689e-40
MDM	Fads6	0.247712	2.03065e-40
MDM	Lyz1	-0.701212	2.47708e-40
MDM	Slc22a30	-0.943145	2.8385e-40
MDM	Tspan8	-0.180158	3.25907e-40
MDM	Havcr2	0.252314	6.56768e-40
MDM	Lmnb1	0.0409714	7.34174e-40
MDM	Tsc22d1	-0.161332	8.37206e-40
MDM	Mup12	-1.84963	1.00093e-39
MDM	Rcan2	-0.379273	1.24835e-39
MDM	Akap12	-0.264521	1.48186e-39
MDM	Rgn	0.0153551	1.56857e-39
MDM	Rassf9	-0.119145	1.69246e-39
MDM	Jag1	-0.616228	1.80478e-39
MDM	Ciita	-0.719779	2.32569e-39
MDM	Pkhd1	0.101537	2.49415e-39
MDM	Echs1	0.177213	2.71436e-39
MDM	Atf5	0.547869	3.6203e-39
MDM	Fhl1	-0.126268	3.84639e-39
MDM	Slc38a4	-1.04819	4.16173e-39
MDM	Slc3a1	-0.178719	5.41083e-39
MDM	Rspo3	-3.48078	7.54952e-39
MDM	Ccl22	-0.979876	9.87482e-39
MDM	Asgr1	-0.0446806	1.02013e-38
MDM	Pebp1	0.655946	3.21631e-38
MDM	Serpinb8	-0.266845	4.52071e-38
MDM	Klra9	0.256632	5.44756e-38
MDM	Pam	-0.502695	7.09479e-38
MDM	Gbp6	0.251283	1.45425e-37
MDM	Twsg1	0.2214	1.57744e-37
MDM	Ugp2	0.321274	1.70041e-37
MDM	Igfbp5	1.35137	1.75115e-37
MDM	Serpinc1	0.39628	1.90016e-37
MDM	Aox3	-0.615207	2.03014e-37
MDM	Erh	0.472439	2.04415e-37
MDM	Hnf4a	-0.289376	5.38288e-37
MDM	Fxyd1	-0.455147	7.28002e-37
MDM	Klrk1	0.237978	7.32921e-37
MDM	Cyp1b1	-0.768569	7.58228e-37
MDM	Siglece	0.120789	8.12335e-37
MDM	Cmbl	-1.05969	9.58919e-37
MDM	Ugt2b5	0.709735	9.68857e-37
MDM	Tagln	-0.166792	1.19112e-36
MDM	Ptpn22	-0.138649	1.42624e-36
MDM	Depp1	0.529912	2.00425e-36
MDM	Pcolce	0.651772	2.00767e-36
MDM	Ttr	0.0822598	2.19615e-36
MDM	Il1rn	-0.140838	2.28433e-36
MDM	Cfp	0.562598	2.76683e-36
MDM	AI182371	-0.33529	5.57822e-36
MDM	Serpinb9	0.511063	5.70664e-36
MDM	Rpgrip1	-0.376735	5.9518e-36
MDM	H2afx	0.0864944	7.2565e-36
MDM	Klrb1c	-0.662083	8.29315e-36
MDM	Hmgn3	0.449334	1.12018e-35
MDM	Hand2	-0.56405	1.14762e-35
MDM	Bcl2a1d	0.555007	1.59047e-35
MDM	Jam2	-0.366208	1.93497e-35
MDM	Pkhd1l1	-0.103935	2.08898e-35
MDM	Spon1	0.0842422	2.09637e-35
MDM	Fetub	0.207642	2.41751e-35
MDM	C1qb	-0.459096	2.7811e-35
MDM	Aldh1l1	-0.103591	2.79327e-35
MDM	Colec11	-0.630515	3.05857e-35
MDM	Txk	-0.990598	3.08482e-35
MDM	Itgb8	-0.414493	4.488e-35
MDM	Cyp2c23	-0.680062	6.67664e-35
MDM	F830016B08Rik	-0.302723	1.07052e-34
MDM	Ccrl2	-0.0939141	1.73021e-34
MDM	Gadd45g	-0.187703	1.92997e-34
MDM	Cd300ld	0.205127	2.08283e-34
MDM	Gstm3	0.497982	2.13366e-34
MDM	Ranbp1	0.30443	3.55178e-34
MDM	Vipr1	-0.581637	3.87947e-34
MDM	Hspd1	-0.152005	4.80196e-34
MDM	Flrt2	-0.176815	5.11917e-34
MDM	C1ra	-0.860626	5.38701e-34
MDM	Spic	-1.19794	5.7287e-34
MDM	Plk1	-0.355635	5.90292e-34
MDM	Aldh1a1	0.211781	6.3732e-34
MDM	Cobl	-0.0841117	7.25005e-34
MDM	H2-Q10	0.299834	7.61216e-34
MDM	Gstp1	0.256392	8.07218e-34
MDM	Ednrb	-0.0861186	8.72288e-34
MDM	Chka	0.22657	1.16767e-33
MDM	Cald1	-0.134632	1.40171e-33
MDM	Fam83a	-0.496015	1.51948e-33
MDM	Pdlim3	0.543501	1.90453e-33
MDM	Egr1	0.473348	2.70108e-33
MDM	Cd180	0.0532609	4.12309e-33
MDM	Mgl2	-0.918512	4.30903e-33
MDM	Cldn1	0.35979	4.36679e-33
MDM	Abra	-0.431557	4.46172e-33
MDM	Tpm1	-0.231397	5.69817e-33
MDM	Ctrl	-0.542351	6.1015e-33
MDM	Chdh	-0.366584	7.1962e-33
MDM	Rgs1	-0.534222	7.86694e-33
MDM	Id2	0.811867	1.44371e-32
MDM	Itih2	-0.499025	2.81222e-32
MDM	Igf1	-1.50965	3.39141e-32
MDM	Dcxr	-0.414372	3.95722e-32
MDM	Cdca7	-0.610685	5.45144e-32
MDM	Kifc3	-0.578431	9.84029e-32
MDM	Gda	-0.745685	1.06937e-31
MDM	Tmem56	-0.493746	1.79412e-31
MDM	Reln	-0.766993	2.21343e-31
MDM	Ifit2	0.184858	2.21539e-31
MDM	Sqle	0.0728795	2.4061e-31
MDM	Lhx6	0.0185612	2.8105e-31
MDM	Lhfp	0.187911	2.94984e-31
MDM	Spc24	-0.116786	3.39949e-31
MDM	Igfbp3	-0.0534604	3.85743e-31
MDM	Sult1d1	-1.41836	4.07091e-31
MDM	Tubb2b	-0.237264	4.27716e-31
MDM	Tcea3	-0.0709245	4.59974e-31
MDM	Aldh3a2	-0.0711815	5.00351e-31
MDM	Ptprf	0.175799	6.02725e-31
MDM	Cyp3a25	0.0662233	6.12533e-31
MDM	Cnpy2	0.50702	6.23187e-31
MDM	Ccl19	-0.985048	6.28618e-31
MDM	Tlcd2	-0.822304	6.66088e-31
MDM	Gdf15	-2.75647	7.16736e-31
MDM	Aldh7a1	0.0743373	7.33574e-31
MDM	Acta2	0.779279	1.38904e-30
MDM	Clps	-0.696068	1.52523e-30
MDM	Iglc3	0.215563	2.44451e-30
MDM	Gm14636	-0.956412	2.78278e-30
MDM	Oaf	-0.0126714	3.03957e-30
MDM	Azgp1	0.352494	3.74526e-30
MDM	Hist1h3c	0.0873491	4.08455e-30
MDM	Gbp4	0.0441621	7.30942e-30
MDM	Mpp6	0.300121	7.69132e-30
MDM	Hist1h1b	0.272486	9.11551e-30
MDM	Chit1	-0.565616	2.16568e-29
MDM	Cyp2c37	-0.851132	2.79209e-29
MDM	Slc38a3	-1.26106	4.21197e-29
MDM	Sephs2	-0.486551	6.72457e-29
MDM	Pcolce2	-0.0922691	8.62255e-29
MDM	Glul	-0.360682	1.36996e-28
MDM	Mef2b	-0.0580247	1.49757e-28
MDM	Fstl1	-0.0457819	1.66317e-28
MDM	Cpa2	-0.181694	1.68044e-28
MDM	Pipox	-0.0899286	1.83499e-28
MDM	Ctsw	-0.532814	1.85132e-28
MDM	Notch3	-0.0951851	2.56766e-28
MDM	Ddr2	-0.46699	2.63486e-28
MDM	Snhg18	-0.328552	3.16448e-28
MDM	Foxq1	0.592942	3.51317e-28
MDM	Creb5	-0.569672	5.82051e-28
MDM	Fmo2	-0.623552	6.79872e-28
MDM	Mustn1	-0.756567	7.61741e-28
MDM	Areg	-0.218609	1.08036e-27
MDM	Thbs1	-0.497308	1.64729e-27
MDM	Pdcd1	-0.344324	1.74315e-27
MDM	Snrpf	0.652047	2.19587e-27
MDM	Serping1	-0.0261896	2.94489e-27
MDM	Kyat3	-0.421663	4.81763e-27
MDM	AA467197	-1.00038	4.88905e-27
MDM	Nabp1	0.620362	5.12414e-27
MDM	Gcgr	-0.104663	5.4074e-27
MDM	Abcd3	-0.632077	6.48419e-27
MDM	Rexo2	0.49682	8.07911e-27
MDM	Sub1	0.654126	9.60138e-27
MDM	Adh1	0.21176	1.12953e-26
MDM	Rasd1	-0.0889603	1.45006e-26
MDM	S100a9	0.269018	1.93459e-26
MDM	2900052N01Rik	0.198364	2.47029e-26
MDM	Dut	-0.178775	2.61363e-26
MDM	Gjb2	-1.0037	2.77366e-26
MDM	Dlgap5	0.121979	3.04898e-26
MDM	Ms4a4d	-0.297724	3.6456e-26
MDM	Mup11	0.20869	6.65082e-26
MDM	Adam33	-0.0247202	8.66539e-26
MDM	Dhrs4	0.320659	9.13197e-26
MDM	Tnnt2	0.00921633	9.982e-26
MDM	Pid1	0.583566	1.19258e-25
MDM	Rdh16	-0.922792	1.72499e-25
MDM	Hc	0.431499	2.32517e-25
MDM	Gzma	-0.753702	2.55867e-25
MDM	Clstn3	-0.20048	2.74719e-25
MDM	Cyp7b1	-0.146132	4.97554e-25
MDM	Idi1	-0.328576	5.20368e-25
MDM	Aebp1	-0.526136	5.4184e-25
MDM	Lhpp	0.726481	1.09168e-24
MDM	Fdps	0.335346	1.10622e-24
MDM	Cd200	-0.192399	1.12473e-24
MDM	Ffar2	0.841787	1.16595e-24
MDM	Thbd	-0.223301	1.29596e-24
MDM	Itih1	-0.0701787	1.46351e-24
MDM	Pla2g2d	0.395427	1.53932e-24
MDM	Kif11	-0.094228	2.85992e-24
MDM	Amy1	-0.286193	3.09182e-24
MDM	Pmaip1	0.271075	3.37338e-24
MDM	Mmp2	-0.646427	4.12471e-24
MDM	Hist1h2ae	0.677585	5.08933e-24
MDM	Grhpr	-0.0520724	5.74663e-24
MDM	Lect2	-1.24603	5.86049e-24
MDM	Aqp9	-0.234971	8.04662e-24
MDM	Hsd11b1	-0.221252	8.77446e-24
MDM	Nlrp6	-0.636731	1.24558e-23
MDM	Uox	-0.400149	1.34161e-23
MDM	Hist1h1e	0.284718	1.64734e-23
MDM	Klrd1	0.857954	1.84161e-23
MDM	Nlrp3	0.137252	2.11776e-23
MDM	Maff	-0.175354	2.33508e-23
MDM	Dmgdh	-0.032045	2.371e-23
MDM	Sct	1.39935	2.61066e-23
MDM	Iqgap3	-0.302197	3.32553e-23
MDM	Ces1f	0.0575369	3.69522e-23
MDM	Idh1	-0.217845	6.96355e-23
MDM	Dscaml1	-1.26826	7.86953e-23
MDM	Agmat	0.17455	9.73217e-23
MDM	Folr2	0.622004	1.06826e-22
MDM	Gm20186	0.50549	1.10537e-22
MDM	Mki67	-0.248778	1.38282e-22
MDM	Ighg1	0.962006	1.46829e-22
MDM	Tnni2	-0.669798	1.69607e-22
MDM	Ildr2	-0.964307	1.7301e-22
MDM	Mup1	-0.0835862	1.95567e-22
MDM	Icos	0.209495	2.35854e-22
MDM	Vtn	0.140035	2.38574e-22
MDM	Acp5	-1.09497	2.96589e-22
MDM	1810058I24Rik	0.698528	4.17741e-22
MDM	Ascl3	0.27562	4.39203e-22
MDM	Kng1	-1.52984	4.95975e-22
MDM	Apoc1	0.475813	5.35855e-22
MDM	E330020D12Rik	0.821064	6.76655e-22
MDM	Got1	-0.00415256	6.93102e-22
MDM	Eci1	-0.0966123	7.8241e-22
MDM	Nipal2	-0.0819458	8.91794e-22
MDM	Ddt	0.162571	1.21342e-21
MDM	Prom1	0.0846302	1.26082e-21
MDM	Icam1	0.0670339	1.29119e-21
MDM	Lrat	-0.944451	1.30091e-21
MDM	Pgrmc1	-0.237203	2.33009e-21
MDM	Hsd3b5	-0.392554	2.39699e-21
MDM	Kif2c	-0.0146067	2.41038e-21
MDM	Cyp2d26	-1.12988	2.45647e-21
MDM	2210011C24Rik	-0.414558	2.47348e-21
MDM	1700120C14Rik	-0.00640179	3.40458e-21
MDM	Treml1	0.311078	3.41995e-21
MDM	Spib	1.34296	3.42648e-21
MDM	Slc4a4	-1.56768	4.14081e-21
MDM	Ttc36	0.048171	4.19337e-21
MDM	Vegfc	-0.821215	5.14828e-21
MDM	Cd3d	-0.131785	6.10247e-21
MDM	Hist2h2bb	-0.466354	6.79809e-21
MDM	Bsg	0.60314	6.97348e-21
MDM	Clec4b1	0.0613805	7.77731e-21
MDM	Rgcc	-0.316431	9.75543e-21
MDM	Cpn2	-0.238182	1.26809e-20
MDM	Tm4sf4	-0.35689	1.26827e-20
MDM	Vwf	-1.30002	1.27013e-20
MDM	Col15a1	-0.770735	1.84193e-20
MDM	Il5	-0.984562	2.25923e-20
MDM	Ccr9	-0.745757	2.5971e-20
MDM	Cxcl1	1.18727	2.59848e-20
MDM	Bche	-0.559033	2.72881e-20
MDM	Cyp2c67	-0.37992	2.84071e-20
MDM	Cdca8	0.224853	3.07831e-20
MDM	Slc2a3	0.537285	3.31561e-20
MDM	Pmepa1	0.166602	4.80162e-20
MDM	Akr1c18	-0.916364	4.92335e-20
MDM	Sv2b	0.00517205	9.03557e-20
MDM	Fbln5	-0.549447	1.01439e-19
MDM	Acox1	-0.42374	1.09522e-19
MDM	Dbi	0.573179	1.4606e-19
MDM	Alox5ap	0.604988	1.57153e-19
MDM	Pkib	0.309208	2.05748e-19
MDM	Smc4	0.155554	2.09229e-19
MDM	Meox1	0.148916	2.96137e-19
MDM	Alad	-0.122279	3.01156e-19
MDM	Blnk	-0.173367	3.73492e-19
MDM	Hsd17b6	0.478547	4.00214e-19
MDM	Tstd1	-0.0619016	4.20188e-19
MDM	Cd83	0.916742	4.83812e-19
MDM	Gm26802	-0.0337472	4.92545e-19
MDM	Acsl1	-0.517622	5.56746e-19
MDM	St8sia4	0.563552	5.73736e-19
MDM	Scp2	0.840996	6.00509e-19
MDM	Napsa	0.841351	6.41131e-19
MDM	Abcc9	-0.856362	6.60392e-19
MDM	Serpina3n	-0.945178	6.91679e-19
MDM	Serpina3f	0.294587	7.21832e-19
MDM	Cacna1s	0.476095	7.42445e-19
MDM	Hist1h2bb	0.259516	1.0008e-18
MDM	Ect2	-0.599577	1.15567e-18
MDM	Trbc2	-0.473018	1.16428e-18
MDM	Sema4g	-0.0222788	1.19832e-18
MDM	Hbegf	0.568733	1.29918e-18
MDM	Ugt2b1	-0.157183	1.47746e-18
MDM	Hal	0.641337	1.75146e-18
MDM	Hamp	0.190767	1.80245e-18
MDM	Ptprd	-0.617012	2.17201e-18
MDM	Angptl3	0.485571	2.54909e-18
MDM	Mmp12	-0.86902	2.59198e-18
MDM	Gm19585	-0.124904	2.74286e-18
MDM	Crot	-0.34471	3.0125e-18
MDM	Cited2	-0.233235	3.41414e-18
MDM	Errfi1	-0.190958	3.94896e-18
MDM	Stard10	0.555719	6.05231e-18
MDM	Mcemp1	-0.174877	8.53787e-18
MDM	Enpp6	1.05174	8.73452e-18
MDM	Mmp25	-0.248539	9.77626e-18
MDM	Angpt1	-1.05317	1.02179e-17
MDM	Gimap3	-0.0156981	1.38416e-17
MDM	Avpi1	0.513361	1.43226e-17
MDM	Ltbp4	0.332472	2.60075e-17
MDM	Klra4	-0.18563	2.67966e-17
MDM	Matn2	-0.898362	2.79489e-17
MDM	S100a11	0.575848	3.63428e-17
MDM	C1qc	-0.754946	3.67514e-17
MDM	Akr1c6	-0.167057	4.06597e-17
MDM	Gadd45b	0.472941	4.1416e-17
MDM	C1qa	-0.662064	4.52155e-17
MDM	Bcl11a	0.618594	4.64712e-17
MDM	Lsr	0.0955116	5.09462e-17
MDM	Nkg7	-0.537075	5.70623e-17
MDM	Tmsb10	0.290429	7.14137e-17
MDM	Akr1d1	-0.213613	8.39898e-17
MDM	Irf8	0.601349	1.04211e-16
MDM	4931406C07Rik	-0.572801	1.09411e-16
MDM	Vsig4	-0.0793757	1.31247e-16
MDM	Ifrd1	0.404166	1.38225e-16
MDM	Shcbp1	-0.288242	1.44275e-16
MDM	Cd52	0.4766	1.50563e-16
MDM	Ssr4	1.37081	1.58799e-16
MDM	Anxa1	0.619563	1.63781e-16
MDM	Glipr1	0.420207	2.22182e-16
MDM	Gm30211	0.964117	2.40439e-16
MDM	Dync2li1	0.835089	2.46491e-16
MDM	Hpn	0.364222	2.47143e-16
MDM	Angptl8	-0.270219	2.62653e-16
MDM	Ifi27l2a	-0.248475	2.69413e-16
MDM	Cd3g	-0.706283	2.81958e-16
MDM	Plac8	0.280764	2.91512e-16
MDM	Pcx	0.34643	3.31141e-16
MDM	H2-M2	-1.7649	4.13753e-16
MDM	Rsad2	0.39925	4.92994e-16
MDM	Mxd1	0.132553	5.18968e-16
MDM	Fscn1	0.508978	8.80728e-16
MDM	Hectd2os	0.163906	1.01531e-15
MDM	Gys2	-0.687266	1.07823e-15
MDM	Cyp2a12	0.0646829	1.13746e-15
MDM	Sord	-0.15327	1.26439e-15
MDM	C1rl	-0.00550993	1.3248e-15
MDM	Tent5a	0.0475291	1.4165e-15
MDM	Tnfrsf4	-0.401169	1.45523e-15
MDM	Plet1	1.46331	1.61672e-15
MDM	Rnd3	-0.36872	1.84386e-15
MDM	Crispld2	-0.346349	1.85454e-15
MDM	Nudt4	0.410773	2.17547e-15
MDM	Akr7a5	0.161599	2.17703e-15
MDM	Lag3	-0.126521	2.66141e-15
MDM	Asgr2	0.19476	3.50316e-15
MDM	Ccl12	-1.03028	4.20839e-15
MDM	Slc7a11	-0.416361	4.39899e-15
MDM	Dpyd	0.445985	4.75805e-15
MDM	Cdh13	0.0619491	5.01435e-15
MDM	Kit	-0.111113	5.30078e-15
MDM	Mif	0.139512	6.29816e-15
MDM	Colec10	-0.831575	6.86289e-15
MDM	Hspb1	1.50481	7.45516e-15
MDM	Fdx1	-0.29147	7.63344e-15
MDM	Fgl1	-0.8616	7.84678e-15
MDM	Gpr141	0.471158	1.02588e-14
MDM	Pon1	-0.611443	1.09744e-14
MDM	Gm34084	0.079083	1.21645e-14
MDM	Spint1	0.361512	1.26522e-14
MDM	Sdc3	-0.136632	1.33834e-14
MDM	Prdx4	-0.145762	1.52629e-14
MDM	Ly6c2	0.14084	1.62184e-14
MDM	Glo1	0.170601	2.00753e-14
MDM	Apod	1.35325	2.10721e-14
MDM	Cyp8b1	0.460281	2.19245e-14
MDM	Tbc1d4	0.355728	2.28379e-14
MDM	Pclaf	0.795161	2.42606e-14
MDM	Myof	0.0452098	2.6024e-14
MDM	Capsl	0.534339	2.8926e-14
MDM	Dusp4	-0.0830071	2.92593e-14
MDM	Mmp8	-0.0746497	3.03e-14
MDM	Scin	-0.327818	3.3674e-14
MDM	Igfbp6	0.573788	3.55779e-14
MDM	H1fx	0.467503	4.66128e-14
MDM	Naaa	0.348189	5.25422e-14
MDM	Mup21	0.0187739	5.33256e-14
MDM	Mettl26	-0.372547	6.44045e-14
MDM	Tnxb	0.00380711	7.45629e-14
MDM	Psmb9	0.68536	7.64538e-14
MDM	Pde3a	-0.298588	8.43498e-14
MDM	Plin2	0.242122	8.96113e-14
MDM	Ugt2b34	0.971468	9.78133e-14
MDM	Sec14l2	0.766252	1.12561e-13
MDM	Nrgn	-1.09487	1.17623e-13
MDM	Klri2	-0.051787	1.18387e-13
MDM	Smco4	0.458466	1.18468e-13
MDM	Trem1	-0.277519	1.56311e-13
MDM	Wfdc18	-0.452732	1.64532e-13
MDM	Ltc4s	1.01251	1.89966e-13
MDM	Fitm1	1.23154	2.13359e-13
MDM	Glis3	-0.435043	2.13906e-13
MDM	Sept3	1.14209	2.36981e-13
MDM	Ccl17	-1.05209	2.85682e-13
MDM	Hist1h3e	-0.0788381	4.15091e-13
MDM	Hbb-bt	-0.51812	4.27248e-13
MDM	Fxyd2	-0.421694	4.66656e-13
MDM	Klrc2	-0.269643	5.95398e-13
MDM	Pdgfc	0.109684	6.06699e-13
MDM	Pglyrp1	0.620567	6.66318e-13
MDM	Gpld1	-0.0887694	8.25445e-13
MDM	Cps1	-0.29702	8.87187e-13
MDM	Hibadh	-0.299469	9.40513e-13
MDM	Cadm1	-0.312951	1.31696e-12
MDM	Suclg1	0.425112	1.54563e-12
MDM	Isg15	0.832917	1.63916e-12
MDM	Ccl4	0.0765426	1.83185e-12
MDM	Nrg1	-0.65563	1.83939e-12
MDM	Cd209e	0.973696	1.85927e-12
MDM	Nos2	0.885865	2.22139e-12
MDM	Uchl3	0.419152	2.31799e-12
MDM	Gsn	0.428586	2.88737e-12
MDM	Gstz1	-0.0403547	3.22238e-12
MDM	Hilpda	-0.464489	3.34256e-12
MDM	Il1r2	0.579155	3.70725e-12
MDM	Ifi27	-0.16657	4.32488e-12
MDM	Nnmt	-0.694017	6.7135e-12
MDM	Gsta3	0.880227	7.07131e-12
MDM	Hells	0.0354708	7.44768e-12
MDM	Csf1	0.313634	1.01602e-11
MDM	Prdx1	0.524497	1.19859e-11
MDM	Aif1	0.130537	1.23819e-11
MDM	Evi2a	1.10693	1.65326e-11
MDM	Samsn1	0.443023	1.66283e-11
MDM	Sost	-0.397012	1.73246e-11
MDM	Il1rl1	-0.985931	1.96069e-11
MDM	Cyp2c70	-0.791885	2.23675e-11
MDM	Hmmr	0.0180502	2.41119e-11
MDM	Tmem176a	0.405096	2.46151e-11
MDM	Nr4a3	1.12823	2.70952e-11
MDM	Cd302	-0.0440067	2.75817e-11
MDM	Ccl8	-0.0724418	3.23234e-11
MDM	Gpr33	0.395492	3.23357e-11
MDM	Clspn	-0.245034	3.27853e-11
MDM	Prdx2	-0.146853	3.29313e-11
MDM	Timd2	0.00208826	3.55815e-11
MDM	Itga4	0.8964	3.57358e-11
MDM	Herpud1	0.239619	3.94163e-11
MDM	Slc40a1	-0.667685	3.97079e-11
MDM	Hebp1	-0.811635	4.18314e-11
MDM	Urah	-0.215151	4.38084e-11
MDM	Col4a1	1.18893	4.41318e-11
MDM	Nat8f1	0.00100547	4.49236e-11
MDM	Afmid	-0.130584	5.38793e-11
MDM	Acat1	0.0720049	6.81416e-11
MDM	Ctsb	-0.463932	6.93951e-11
MDM	Bhmt	-0.351449	7.39503e-11
MDM	Stxbp6	0.262272	8.1596e-11
MDM	Cd5l	0.987106	9.54353e-11
MDM	Atp5g1	0.58833	1.11672e-10
MDM	Selenbp1	0.0446606	1.21742e-10
MDM	Cd24a	0.501594	1.24994e-10
MDM	Adamtsl2	-0.535712	1.71203e-10
MDM	Lsp1	0.783305	1.76784e-10
MDM	Gm34680	0.0673124	2.10235e-10
MDM	Tecr	0.32659	2.19517e-10
MDM	Tnfaip2	-0.123306	2.86755e-10
MDM	Slc6a6	0.362412	4.26998e-10
MDM	Cd68	0.508864	4.51775e-10
MDM	Leap2	0.242257	4.64188e-10
MDM	Ugt2b36	0.601643	5.13465e-10
MDM	Pak1	0.135985	5.27927e-10
MDM	Manf	0.0706057	5.58184e-10
MDM	Cxcl12	-0.712532	6.03971e-10
MDM	Dsp	-0.852744	6.29118e-10
MDM	Krt7	0.822089	6.37112e-10
MDM	Mthfd1	-0.313445	7.28297e-10
MDM	Pi16	0.300592	7.41111e-10
MDM	Gcsam	0.385503	7.72189e-10
MDM	Hspe1	-0.254953	7.90565e-10
MDM	Pltp	-0.384798	8.02572e-10
MDM	Ndufa4	0.692884	8.45251e-10
MDM	Acod1	0.904458	1.00846e-09
MDM	Ly75	0.670449	1.14927e-09
MDM	Ifi30	0.608682	1.21342e-09
MDM	Tubb2a	0.0281199	1.31365e-09
MDM	Tnfrsf9	-0.225806	1.33892e-09
MDM	Gbp2	-0.141364	1.34391e-09
MDM	Ccr1	-0.282123	1.65973e-09
MDM	Mup14	0.526116	2.0317e-09
MDM	Ephx1	0.27236	2.37789e-09
MDM	Itgae	-0.343205	2.67833e-09
MDM	Gng10	0.590576	2.68082e-09
MDM	Dkk2	-0.527246	3.16003e-09
MDM	Abcb11	0.0550561	4.89832e-09
MDM	Lif	0.645068	4.92484e-09
MDM	Gm4788	0.245188	5.10399e-09
MDM	Tmcc2	-0.25914	5.27973e-09
MDM	Mbl1	-0.214503	6.96288e-09
MDM	Pmp22	-0.237046	7.03487e-09
MDM	S100a4	0.163597	8.75281e-09
MDM	Proz	0.0813118	9.08451e-09
MDM	Timd4	0.0323757	9.65038e-09
MDM	Mcm10	-0.513713	1.01611e-08
MDM	Papss2	0.150196	1.08085e-08
MDM	Mafb	-0.326086	1.17332e-08
MDM	Knstrn	-0.214347	1.25008e-08
MDM	Apoa5	0.974268	1.25046e-08
MDM	Aurkb	0.159623	1.39449e-08
MDM	Cd9	0.96843	1.41179e-08
MDM	Tnip3	-0.475752	1.44437e-08
MDM	9130015A21Rik	-0.585418	1.7941e-08
MDM	Aspg	0.234022	1.80857e-08
MDM	Psmb8	0.543755	2.22776e-08
MDM	Ly6k	0.941666	2.38885e-08
MDM	Tmem205	0.13394	2.55708e-08
MDM	Msr1	0.192651	2.61736e-08
MDM	Lpin1	-0.445698	2.67764e-08
MDM	Rnase1	0.032321	3.699e-08
MDM	Nupr1	-0.0219855	3.8838e-08
MDM	Dnajb1	0.389252	5.60402e-08
MDM	Cpt2	0.0635644	5.94589e-08
MDM	Col18a1	-0.255091	7.40019e-08
MDM	Glud1	0.758542	7.52318e-08
MDM	Ifit3	0.586468	7.92816e-08
MDM	Ccl2	-0.279515	7.93843e-08
MDM	Emp3	0.68112	8.09527e-08
MDM	Cdo1	-0.082061	8.14937e-08
MDM	Txndc11	0.0559376	9.01514e-08
MDM	Klra3	0.0621722	1.02475e-07
MDM	Tfr2	0.107625	1.11203e-07
MDM	Ccl24	0.464482	1.25745e-07
MDM	Nudt19	-0.166881	1.53734e-07
MDM	Csf2rb	-0.129763	1.64014e-07
MDM	Klf6	0.358184	1.65596e-07
MDM	Rnase6	0.288616	1.68703e-07
MDM	Gpt2	0.409951	1.79365e-07
MDM	Ms4a4b	0.139209	1.94816e-07
MDM	Lmna	-0.411945	1.95492e-07
MDM	F13b	-0.19051	2.70252e-07
MDM	Nfix	0.334069	3.11759e-07
MDM	Gprc5a	0.158306	3.24681e-07
MDM	Lyve1	0.376182	4.11459e-07
MDM	1110002J07Rik	0.669494	4.31333e-07
MDM	Sod1	0.323719	4.99043e-07
MDM	Lilrb4a	-0.395922	5.34489e-07
MDM	Ly6i	1.19251	5.39977e-07
MDM	Vim	0.328016	5.99113e-07
MDM	Hpgd	0.0769884	5.99374e-07
MDM	Cpox	-0.520112	6.58873e-07
MDM	Col3a1	-0.379285	6.90923e-07
MDM	Fndc5	0.868681	7.02536e-07
MDM	Cxcl14	-1.0017	7.79854e-07
MDM	Ikzf2	-0.75567	7.80152e-07
MDM	Cyp2f2	-0.241196	7.96761e-07
MDM	Phgdh	0.130101	8.858e-07
MDM	Mpc2	0.44329	8.96264e-07
MDM	Cebpd	0.493531	1.24492e-06
MDM	Acot12	0.218124	1.57702e-06
MDM	0610005C13Rik	0.539855	1.6735e-06
MDM	Angptl6	0.813642	1.75026e-06
MDM	Ldlr	-0.287543	1.85109e-06
MDM	Knl1	0.0688215	1.85201e-06
MDM	Gm12840	0.0815653	1.87792e-06
MDM	Fcrls	-1.119	2.09558e-06
MDM	C9	0.570094	2.50206e-06
MDM	Serpinb1a	0.221943	2.53983e-06
MDM	Cd300c2	0.438134	2.74759e-06
MDM	Slc27a5	-0.368263	2.97972e-06
MDM	H2-DMb1	0.453859	3.2243e-06
MDM	Jaml	0.297021	3.45435e-06
MDM	Ifi211	0.234249	4.01012e-06
MDM	Gpr183	0.395072	4.15475e-06
MDM	Gm13546	0.429817	4.24078e-06
MDM	Lilr4b	-0.289906	4.24591e-06
MDM	H2afz	0.325987	4.58044e-06
MDM	Iglc1	2.67505	4.62998e-06
MDM	Chil3	-0.432749	5.23925e-06
MDM	Cbr2	0.584212	6.75606e-06
MDM	Pdgfa	0.225291	7.91719e-06
MDM	Eps8	0.11286	8.84484e-06
MDM	Prxl2a	-0.174673	1.04096e-05
MDM	Cst3	0.301396	1.09455e-05
MDM	Epsti1	0.294089	1.25007e-05
MDM	Scd1	0.420911	1.28582e-05
MDM	Fkbp11	0.0739525	1.29967e-05
MDM	Ptms	0.217736	1.30356e-05
MDM	Procr	-0.304846	1.33185e-05
MDM	Hacl1	0.0433569	1.4841e-05
MDM	2610528A11Rik	-1.05803	1.60874e-05
MDM	D10Wsu102e	-0.0493604	1.92183e-05
MDM	Iigp1	0.334046	2.13308e-05
MDM	Tuba1b	0.143778	2.18669e-05
MDM	Top2a	-0.684612	2.39812e-05
MDM	Fcna	1.37979	2.62238e-05
MDM	Plbd1	0.373434	3.17863e-05
MDM	Ptafr	0.370726	3.18117e-05
MDM	Slc22a18	-0.317302	3.2644e-05
MDM	Tmem151a	0.0238196	3.52379e-05
MDM	Prdx6	0.259122	3.79852e-05
MDM	Fmo5	-0.0152127	3.91726e-05
MDM	Gm38335	0.0635473	4.21349e-05
MDM	Cyp1a2	-0.363524	4.311e-05
MDM	Crp	0.177414	4.46566e-05
MDM	Ch25h	-1.32763	5.53657e-05
MDM	Anxa4	-0.301499	5.90098e-05
MDM	Hmgn1	0.087017	5.9507e-05
MDM	Ugdh	0.0640243	6.19067e-05
MDM	Plvap	-0.188155	6.34452e-05
MDM	Bub1b	-0.429215	7.13411e-05
MDM	Gbp5	0.098215	9.02603e-05
MDM	Lrg1	0.528452	0.000101808
MDM	Ms4a4c	0.000492424	0.000103035
MDM	Try5	0.103636	0.000112394
MDM	Gm2a	0.299046	0.000118888
MDM	Apon	-0.0784769	0.000127913
MDM	Alas1	0.255848	0.000140252
MDM	Cd8a	0.256653	0.000146503
MDM	Fn1	0.0435828	0.000216804
MDM	Cdk1	-0.350669	0.000248066
MDM	Retnla	-1.15198	0.000250794
MDM	Cystm1	-0.0389823	0.000253976
MDM	Ezh2	-0.0381716	0.000267566
MDM	Wwc1	0.191095	0.000298364
MDM	Cxcl9	0.152855	0.000303148
MDM	Cox6a2	-0.0560639	0.000314161
MDM	Ms4a6c	0.437943	0.000316624
MDM	Ehf	0.473228	0.000408279
MDM	Ccl9	-0.332162	0.000415548
MDM	Smc2	-0.327419	0.000497412
MDM	Pdpn	0.308584	0.00050289
MDM	Ftcd	0.12942	0.000538919
MDM	Hba-a1	-3.29943	0.000583977
MDM	Tpx2	-0.647558	0.000590353
MDM	Trem2	-0.434411	0.000627977
MDM	Tgtp1	0.533843	0.000670072
MDM	Apof	-0.588548	0.000701308
MDM	Jun	0.0286139	0.00078874
MDM	S1pr3	-0.327268	0.000921764
MDM	Lockd	-0.00772452	0.00095795
MDM	Phlda1	0.238546	0.000988089
MDM	Ces2a	-0.150307	0.0010678
MDM	Rnf128	-0.333732	0.00113361
MDM	Eci2	-0.224718	0.00124096
MDM	Pycard	-0.0279404	0.00129908
MDM	Gm45509	0.106901	0.00131303
MDM	Serpinf2	-0.184812	0.00139086
MDM	Cat	-0.164372	0.00183663
MDM	Slfn4	1.10583	0.00194672
MDM	Sbsn	-0.025547	0.0022036
MDM	Mcm7	-0.178112	0.00232381
MDM	Rgs10	-0.175365	0.00250672
MDM	Qdpr	-0.0342385	0.00257623
MDM	Ms4a6b	0.139578	0.00273091
MDM	Abat	-0.422214	0.00284662
MDM	Mmp9	0.218345	0.00321917
MDM	Rps27l	0.333659	0.00336385
MDM	Cyb5b	0.310071	0.00387764
MDM	Saa3	0.690285	0.0042596
MDM	Esd	0.317218	0.00507369
MDM	Smpd3	-0.437649	0.00636985
MDM	Ier3	0.216801	0.00662016
MDM	Inmt	-0.403149	0.0072933
MDM	Gm36723	0.153435	0.0102769
MDM	Otc	-0.042648	0.0106368
MDM	Cd14	-0.267534	0.0144489
MDM	Nr4a2	0.41587	0.0151589
MDM	Ccr5	0.000661184	0.0180716
MDM	Fdxr	-0.600646	0.0188213
MDM	Gzmb	-0.995181	0.0192565
MDM	Hmgcs1	0.103771	0.0193428
MDM	Serpinh1	0.151497	0.0233053
MDM	H2-Aa	0.0494618	0.0237619
MDM	Tent5c	-0.156268	0.0245758
MDM	Itgam	0.382375	0.0248219
MDM	Hist1h2bj	0.0497709	0.0259707
MDM	AW112010	-0.240561	0.026475
MDM	Odc1	0.104173	0.02947
MDM	Ftl1	-0.258504	0.0313517
MDM	Fgf1	0.647745	0.032022
MDM	Saa1	0.975282	0.0331135
MDM	Mab21l3	0.275118	0.0339452
MDM	Osgin1	-0.794726	0.0353754
MDM	Fcgr3	-0.232038	0.0355805
MDM	Osm	0.21574	0.035697
MDM	Abca8b	0.138261	0.0357592
MDM	3222401L13Rik	0.513059	0.0366118
MDM	Wfdc21	0.254291	0.0370434
MDM	Atp1b1	0.404098	0.0378367
MDM	Echdc2	0.346975	0.0379829
MDM	Map3k20	-0.120045	0.0480776
MDM	Ccne2	0.475574	0.0519557
MDM	Lgals1	0.571401	0.0538001
MDM	Fabp5	0.291712	0.0699945
MDM	Dmkn	0.856361	0.0709059
MDM	Nme1	0.358857	0.0719642
MDM	Idh2	0.413699	0.0798617
MDM	Hsp90b1	-0.145675	0.0808581
MDM	Smim6	-0.299384	0.0812674
MDM	Ier2	0.404829	0.0814364
MDM	Me1	-0.44594	0.0836299
MDM	Pex11a	-0.523241	0.092078
MDM	Timp2	0.281039	0.0974169
Cholangiocyte	Rims2	-0.689132	1.20762e-261
Cholangiocyte	C030005K06Rik	-0.326632	1.97099e-257
Cholangiocyte	Dlgap1	-1.22703	1.70308e-247
Cholangiocyte	Abcb1b	0.0580923	2.23379e-245
Cholangiocyte	Rgcc	-0.947418	2.53812e-242
Cholangiocyte	2210011C24Rik	-0.0280264	1.64905e-239
Cholangiocyte	Clca3a2	-1.87976	6.58692e-239
Cholangiocyte	Ccl4	-2.69553	7.06529e-230
Cholangiocyte	Vwc2	-0.0823153	7.93272e-230
Cholangiocyte	Tent5c	-1.13064	1.42639e-228
Cholangiocyte	Gm29966	-0.0537721	1.91849e-228
Cholangiocyte	Asgr2	2.10468	9.71407e-223
Cholangiocyte	Spock3	-0.20061	4.40315e-221
Cholangiocyte	Gpx3	-0.712375	1.34978e-220
Cholangiocyte	Ncam1	-1.6885	7.3575e-220
Cholangiocyte	Slit2	-1.02653	1.38439e-219
Cholangiocyte	Cxcl2	-0.182285	7.06583e-218
Cholangiocyte	Nr4a3	-1.07048	8.60948e-211
Cholangiocyte	Reln	0.488142	6.77414e-207
Cholangiocyte	Olfml2a	-0.700036	1.04246e-205
Cholangiocyte	1700019D03Rik	-1.17372	1.27379e-203
Cholangiocyte	Tln2	-0.981842	5.23799e-200
Cholangiocyte	Il18r1	0.0569166	1.17482e-199
Cholangiocyte	Cdc20	0.990792	8.2917e-196
Cholangiocyte	Cyp2s1	0.421433	1.25059e-191
Cholangiocyte	Rgs16	0.221315	1.59395e-188
Cholangiocyte	Ace2	-0.562387	9.86253e-188
Cholangiocyte	Mup17	1.70563	2.28861e-187
Cholangiocyte	Sult2a8	-0.202694	2.50115e-184
Cholangiocyte	Gm6377	-0.771683	4.77813e-184
Cholangiocyte	Col12a1	-0.597442	5.29205e-183
Cholangiocyte	Cxcl12	-0.0456254	4.62282e-182
Cholangiocyte	Peg10	0.0146398	6.75852e-181
Cholangiocyte	Cped1	0.498073	5.41609e-180
Cholangiocyte	Gulo	-0.869581	1.25921e-179
Cholangiocyte	Pou2f2	0.248581	5.1916e-179
Cholangiocyte	Clspn	0.232632	3.34081e-178
Cholangiocyte	Spon2	0.695285	1.87598e-177
Cholangiocyte	F9	-1.0082	1.83965e-176
Cholangiocyte	Lipc	-1.43602	2.01688e-176
Cholangiocyte	Itih4	0.0647172	5.88501e-176
Cholangiocyte	Angptl2	0.220184	2.18056e-175
Cholangiocyte	Ar	-1.63597	4.34138e-175
Cholangiocyte	Osm	0.643386	4.5644e-174
Cholangiocyte	Mir155hg	-0.788389	2.12836e-172
Cholangiocyte	Krt17	-0.019095	2.35223e-171
Cholangiocyte	Aadat	0.258183	5.38711e-171
Cholangiocyte	Cd68	0.434329	2.37699e-169
Cholangiocyte	Cyp3a13	-0.0736495	4.70464e-169
Cholangiocyte	BC006965	-0.588982	1.23959e-168
Cholangiocyte	Adamtsl1	-1.50768	2.30469e-168
Cholangiocyte	Ms4a1	-1.70021	7.94373e-168
Cholangiocyte	Epsti1	-0.101489	8.95848e-167
Cholangiocyte	Abcc9	-0.756075	1.73551e-166
Cholangiocyte	Clstn3	1.9866	4.96704e-166
Cholangiocyte	Masp1	-0.187578	1.20437e-165
Cholangiocyte	Cyp4f15	-0.205187	3.44974e-165
Cholangiocyte	Egr3	-0.840818	4.07261e-165
Cholangiocyte	Map1b	0.320421	2.12997e-164
Cholangiocyte	Elovl2	-0.553003	3.24037e-164
Cholangiocyte	Anln	0.740917	3.62018e-164
Cholangiocyte	Pecr	0.4239	3.72984e-163
Cholangiocyte	Notch3	-0.736399	4.79182e-163
Cholangiocyte	Ednrb	-1.39194	9.53463e-162
Cholangiocyte	Ciita	-3.55732	1.75743e-161
Cholangiocyte	Dclk1	1.80961	3.85979e-161
Cholangiocyte	Ckap2l	-0.164767	1.41071e-160
Cholangiocyte	Fgf18	-0.564288	2.06721e-159
Cholangiocyte	Cth	-0.100132	8.15247e-159
Cholangiocyte	Nrg1	-0.913208	1.08404e-156
Cholangiocyte	Serpina10	-0.122107	1.75745e-156
Cholangiocyte	Kyat3	0.34599	2.82011e-156
Cholangiocyte	AU021092	-0.299889	5.25485e-156
Cholangiocyte	Gm26676	-0.66766	1.00812e-155
Cholangiocyte	G6pc	0.31453	8.94118e-155
Cholangiocyte	Tox	0.319342	1.567e-154
Cholangiocyte	Serpine2	-2.01739	1.99001e-154
Cholangiocyte	Mustn1	-1.55863	7.46358e-154
Cholangiocyte	Ikzf2	-0.0233312	1.28473e-153
Cholangiocyte	Gm42047	0.400636	5.50509e-153
Cholangiocyte	Gria3	-0.662837	1.43229e-152
Cholangiocyte	Cfp	0.852162	5.63582e-152
Cholangiocyte	Slc7a2	-2.84782	7.71159e-152
Cholangiocyte	Pon1	0.282581	8.94029e-151
Cholangiocyte	Fabp3	-0.118377	1.63211e-150
Cholangiocyte	Myom1	-0.971041	4.46323e-150
Cholangiocyte	Crlf1	-0.923451	1.72961e-149
Cholangiocyte	Abat	-0.409665	1.08821e-148
Cholangiocyte	Gm45623	0.495912	1.16655e-148
Cholangiocyte	Ifit3	-1.13008	1.83376e-148
Cholangiocyte	Cd52	-0.0835182	8.649e-148
Cholangiocyte	Cyp26b1	-0.424395	1.73802e-147
Cholangiocyte	Ctrb1	-1.27589	8.81641e-147
Cholangiocyte	Slc1a2	-2.31992	4.79978e-145
Cholangiocyte	Jam2	-0.826078	1.45622e-144
Cholangiocyte	Tmem80	-0.190406	2.0721e-144
Cholangiocyte	Phlda1	0.52144	2.79647e-144
Cholangiocyte	Gstm3	-0.20972	3.26872e-143
Cholangiocyte	Spock2	-1.75665	1.01289e-142
Cholangiocyte	Gem	-0.130427	1.33641e-142
Cholangiocyte	Cyp2c70	-1.98349	1.47207e-142
Cholangiocyte	Ackr3	-1.2543	2.20814e-142
Cholangiocyte	Il23a	-0.225716	3.1602e-142
Cholangiocyte	Tmcc2	1.05211	9.92827e-141
Cholangiocyte	Slc6a13	-0.910597	1.45996e-140
Cholangiocyte	Upk3b	0.36726	4.44956e-140
Cholangiocyte	Mat1a	0.00608977	6.17864e-140
Cholangiocyte	Enpp2	0.172041	6.31899e-140
Cholangiocyte	Ccdc80	0.123184	7.93203e-140
Cholangiocyte	Prss35	-0.444671	2.22903e-139
Cholangiocyte	Rcl1	0.0544253	2.97792e-139
Cholangiocyte	Shmt1	0.0263164	3.11631e-138
Cholangiocyte	Tubb2b	0.255365	6.86366e-137
Cholangiocyte	F5	0.731193	1.99534e-136
Cholangiocyte	Alox15	-0.767131	2.26798e-136
Cholangiocyte	Ugt3a2	-0.604606	2.27697e-136
Cholangiocyte	Ang	-0.096893	9.20023e-136
Cholangiocyte	Fhl1	0.925049	1.11094e-135
Cholangiocyte	Htra1	-1.06473	1.12475e-135
Cholangiocyte	Selp	-3.23022	1.7528e-135
Cholangiocyte	Ptger4	-0.333275	2.86436e-134
Cholangiocyte	Slc23a4	-0.532149	3.44471e-134
Cholangiocyte	Retsat	0.291692	5.01203e-134
Cholangiocyte	Ifng	-1.93653	6.15159e-133
Cholangiocyte	Ntn1	-1.08421	1.24822e-130
Cholangiocyte	Aif1	1.42336	1.1816e-129
Cholangiocyte	Kng1	-1.7668	2.48213e-129
Cholangiocyte	Spink1	-0.738254	4.1508e-129
Cholangiocyte	Agxt2	-0.459992	5.90917e-128
Cholangiocyte	Slc27a2	-1.49163	6.83523e-128
Cholangiocyte	Fcer2a	-2.3573	9.15966e-128
Cholangiocyte	Cyp4v3	0.615553	3.83632e-126
Cholangiocyte	Wfdc18	-0.349574	4.0446e-125
Cholangiocyte	Gm43189	-1.57168	4.37163e-125
Cholangiocyte	Tmem56	1.00825	2.01582e-124
Cholangiocyte	Gpr183	-2.09316	2.18589e-124
Cholangiocyte	Fxyd2	-0.667215	4.32128e-124
Cholangiocyte	Marco	1.12912	7.73032e-124
Cholangiocyte	Slc22a18	-0.0593502	2.13683e-123
Cholangiocyte	Vegfc	0.116301	8.59975e-123
Cholangiocyte	C4b	0.0534601	2.53564e-122
Cholangiocyte	Gjb2	-1.43275	1.82134e-121
Cholangiocyte	Dnm1	2.5059	4.23232e-121
Cholangiocyte	Pf4	1.11217	1.92687e-120
Cholangiocyte	Akr1d1	-0.239404	5.77377e-120
Cholangiocyte	Ugt2b35	0.283032	3.10374e-119
Cholangiocyte	Gckr	0.735485	4.26125e-119
Cholangiocyte	Nuak1	0.144772	5.39371e-119
Cholangiocyte	Lpar1	-0.844257	1.11361e-118
Cholangiocyte	Fstl1	0.207697	1.58048e-118
Cholangiocyte	Gata2	-1.56976	1.60079e-118
Cholangiocyte	Akr1c6	1.07308	3.98111e-118
Cholangiocyte	Dact2	0.993942	4.63396e-118
Cholangiocyte	Myh11	-0.950163	5.92353e-117
Cholangiocyte	Cygb	-0.575627	1.88198e-116
Cholangiocyte	Pcp4	-1.47436	3.78889e-116
Cholangiocyte	Lgals3	0.210749	7.14577e-116
Cholangiocyte	Sgo2a	1.09007	1.89786e-115
Cholangiocyte	S100a8	0.441959	3.16639e-115
Cholangiocyte	Serpinf1	-0.885102	3.20133e-115
Cholangiocyte	Boc	-0.5367	3.75331e-115
Cholangiocyte	Gpc6	-0.78541	1.12059e-114
Cholangiocyte	A530020G20Rik	-0.558868	1.63574e-114
Cholangiocyte	Tnfsf9	-0.621186	1.73035e-114
Cholangiocyte	Knl1	0.453047	2.02537e-114
Cholangiocyte	Lrp8	0.249606	3.92983e-114
Cholangiocyte	Axl	1.34291	4.12407e-114
Cholangiocyte	C2cd4b	1.15672	4.22916e-114
Cholangiocyte	Nkain4	-0.871919	4.61349e-114
Cholangiocyte	Postn	-0.282458	5.58585e-114
Cholangiocyte	Arvcf	0.467665	6.04153e-114
Cholangiocyte	Ly6g2	-0.121231	8.58729e-114
Cholangiocyte	Gda	1.26398	1.65942e-113
Cholangiocyte	Pkd2l2	0.902116	2.59483e-113
Cholangiocyte	Cd300c2	0.82842	3.48778e-113
Cholangiocyte	Fetub	0.295024	8.83026e-112
Cholangiocyte	Orm1	1.47153	1.29683e-111
Cholangiocyte	Ptpn22	0.760937	1.49461e-111
Cholangiocyte	Tagln	-1.00388	2.22784e-111
Cholangiocyte	Cavin1	0.574619	8.7117e-111
Cholangiocyte	Dcn	-0.456876	1.35675e-109
Cholangiocyte	Sgo1	-0.868079	2.29479e-109
Cholangiocyte	Angptl8	0.525872	2.60021e-109
Cholangiocyte	Mcm7	0.39482	5.20576e-109
Cholangiocyte	Mup1	1.26547	8.22567e-109
Cholangiocyte	Hist1h2ap	0.0350479	1.3442e-108
Cholangiocyte	Gnmt	0.833697	5.98675e-107
Cholangiocyte	Ly6a	-0.289136	6.36896e-107
Cholangiocyte	Pmepa1	0.684534	6.5097e-107
Cholangiocyte	Gas1	-0.620359	7.69854e-107
Cholangiocyte	Trem2	-0.331301	2.60182e-106
Cholangiocyte	Upb1	0.491065	3.30884e-106
Cholangiocyte	Rspo3	-2.14094	5.55149e-106
Cholangiocyte	Prodh	-0.658219	5.8756e-106
Cholangiocyte	Adamdec1	-0.503215	9.66766e-106
Cholangiocyte	Glipr1	1.0104	1.68312e-105
Cholangiocyte	Faim2	-0.339407	2.47047e-105
Cholangiocyte	Hilpda	-0.137519	4.74345e-105
Cholangiocyte	Mbl2	-1.52118	1.31425e-104
Cholangiocyte	Gdf15	1.0246	3.92443e-103
Cholangiocyte	Tdo2	-0.430487	4.02867e-103
Cholangiocyte	Cldn2	0.472859	8.76898e-103
Cholangiocyte	Cfhr2	-1.17688	9.75208e-103
Cholangiocyte	Dusp2	0.0464737	1.78976e-102
Cholangiocyte	Anxa1	0.797561	2.81069e-102
Cholangiocyte	2610528A11Rik	-0.204844	4.13437e-101
Cholangiocyte	H2-DMb1	0.242314	8.48747e-101
Cholangiocyte	H2-Ob	-0.129667	3.83167e-100
Cholangiocyte	Klra9	-0.199698	5.16209e-100
Cholangiocyte	Hebp1	0.660731	6.31278e-100
Cholangiocyte	Agtr1a	1.18248	7.11185e-100
Cholangiocyte	Lyz2	0.882539	2.97348e-99
Cholangiocyte	Bhmt2	-0.178881	3.60555e-99
Cholangiocyte	Mpped2	0.191871	1.10123e-98
Cholangiocyte	Hist1h1e	0.359653	1.17212e-98
Cholangiocyte	Vwf	-1.55075	4.78962e-98
Cholangiocyte	Myl9	-1.53403	2.0061e-97
Cholangiocyte	Ctla2a	0.264509	3.11369e-97
Cholangiocyte	Fgf1	-0.867911	5.05713e-97
Cholangiocyte	Ptprd	0.615851	1.00795e-96
Cholangiocyte	Areg	-0.143874	2.1782e-96
Cholangiocyte	Nox4	-0.641086	2.6409e-96
Cholangiocyte	Pcp4l1	-1.13985	3.69369e-96
Cholangiocyte	Hmcn2	-0.102595	6.30256e-96
Cholangiocyte	Apof	-0.0974132	7.68533e-96
Cholangiocyte	Necab2	0.0998839	1.60681e-95
Cholangiocyte	Hpx	-1.29138	2.42832e-95
Cholangiocyte	H2afx	0.36493	1.45044e-94
Cholangiocyte	Hsd17b13	-0.0657158	1.58408e-94
Cholangiocyte	Tent5a	0.5475	1.96597e-94
Cholangiocyte	Azgp1	0.0910398	7.60469e-94
Cholangiocyte	Dynlrb2	0.0600672	8.29774e-94
Cholangiocyte	Npnt	-0.902166	1.17083e-93
Cholangiocyte	Basp1	0.107728	4.89344e-93
Cholangiocyte	Tpm2	-0.466567	7.37734e-93
Cholangiocyte	Hsd17b2	-0.0352319	8.28102e-92
Cholangiocyte	Fabp7	-0.0280542	3.27773e-91
Cholangiocyte	9130016M20Rik	0.291113	4.70532e-91
Cholangiocyte	Muc16	-0.490976	1.02941e-90
Cholangiocyte	Ces1g	1.49525	1.03326e-90
Cholangiocyte	Fgl2	0.262152	2.37588e-90
Cholangiocyte	Naaa	-0.342839	2.68338e-90
Cholangiocyte	Peg3	0.485889	2.95506e-90
Cholangiocyte	Ctsw	-1.92418	3.39602e-90
Cholangiocyte	Kcnj8	-1.14247	4.00326e-90
Cholangiocyte	F830016B08Rik	-0.25279	1.94801e-89
Cholangiocyte	Ildr2	0.282488	3.21376e-89
Cholangiocyte	Igfbp5	0.184391	4.43797e-89
Cholangiocyte	Slc25a15	-0.349417	4.98581e-89
Cholangiocyte	Gbp2	-1.22055	5.80224e-89
Cholangiocyte	Ly75	0.230907	1.1851e-88
Cholangiocyte	Klrd1	-0.40148	1.33534e-88
Cholangiocyte	Mup3	0.24911	1.41329e-88
Cholangiocyte	Hspb7	-0.104854	8.79269e-88
Cholangiocyte	Angptl7	-0.0631572	8.79269e-88
Cholangiocyte	Serpind1	-0.0126495	1.09616e-87
Cholangiocyte	Txndc5	1.75537	6.87856e-87
Cholangiocyte	Csf2rb	2.81015	7.68448e-87
Cholangiocyte	Gpc3	-1.10126	1.07739e-86
Cholangiocyte	Matn2	0.651694	1.10308e-86
Cholangiocyte	Ghr	0.541091	1.46672e-86
Cholangiocyte	Rgs10	-0.248685	1.57399e-86
Cholangiocyte	Car3	1.50633	3.05282e-86
Cholangiocyte	Enpp6	1.50784	9.75008e-86
Cholangiocyte	Col1a2	-0.651695	1.01026e-85
Cholangiocyte	Mafb	0.0574112	1.99776e-85
Cholangiocyte	Mup16	-0.771503	2.69866e-85
Cholangiocyte	Sfrp4	-0.319006	1.11534e-84
Cholangiocyte	Dntt	-0.923347	1.5681e-84
Cholangiocyte	Opcml	-0.13562	2.82409e-84
Cholangiocyte	Gamt	0.792195	3.74423e-84
Cholangiocyte	Mlxipl	0.564125	5.79719e-84
Cholangiocyte	Upk1b	-0.506462	1.19845e-83
Cholangiocyte	Rnd1	-0.12677	3.02527e-83
Cholangiocyte	Sncg	3.49126	3.38458e-83
Cholangiocyte	Twist1	-0.494272	5.8374e-83
Cholangiocyte	Slc27a5	-0.984726	5.84598e-83
Cholangiocyte	Slc16a1	0.828693	8.30731e-83
Cholangiocyte	Clec4d	0.736589	1.215e-82
Cholangiocyte	Pcolce	0.262757	1.23383e-82
Cholangiocyte	Ces3a	1.05621	1.32577e-82
Cholangiocyte	Gm12840	-0.833422	2.11704e-82
Cholangiocyte	Fpr2	1.68137	2.17887e-82
Cholangiocyte	Col3a1	-0.413573	3.41897e-82
Cholangiocyte	Clic5	-0.872021	3.76616e-82
Cholangiocyte	Eprn	0.268258	4.70487e-82
Cholangiocyte	Fabp2	-0.197231	4.71912e-82
Cholangiocyte	Tpx2	1.63459	9.28254e-82
Cholangiocyte	Fam25c	1.6185	1.18839e-81
Cholangiocyte	Rnase4	-0.588001	1.26079e-81
Cholangiocyte	Mmp25	-0.0587243	1.81821e-81
Cholangiocyte	Aldh4a1	-0.294822	1.82157e-81
Cholangiocyte	Pgm1	1.37514	4.74248e-81
Cholangiocyte	Il1a	-1.29151	5.78569e-81
Cholangiocyte	Ecm1	-0.924183	7.20012e-81
Cholangiocyte	Afm	0.0807528	8.77558e-81
Cholangiocyte	Igfals	-0.160958	1.8587e-80
Cholangiocyte	Pmp22	-1.37745	2.49137e-80
Cholangiocyte	Abcc6	-0.564747	1.88e-79
Cholangiocyte	Cyp3a25	-1.17018	2.47642e-79
Cholangiocyte	Pygl	0.604616	1.18402e-78
Cholangiocyte	C9	0.263318	1.24286e-78
Cholangiocyte	Serpina1b	-0.330988	1.57253e-78
Cholangiocyte	Gcdh	-0.238391	2.0776e-78
Cholangiocyte	F7	0.495326	2.6981e-78
Cholangiocyte	Cdca3	1.36742	3.21238e-78
Cholangiocyte	Ms4a4b	-1.68355	7.00021e-78
Cholangiocyte	Tbx1	0.516138	7.50243e-78
Cholangiocyte	Sod3	1.61277	1.0284e-77
Cholangiocyte	Aqp5	1.24513	1.21204e-77
Cholangiocyte	Ppa1	1.08813	3.55861e-77
Cholangiocyte	Satb1	0.0671663	7.4753e-77
Cholangiocyte	Fmo3	-0.334204	7.98743e-77
Cholangiocyte	Ddc	0.189855	2.35907e-76
Cholangiocyte	Ahnak2	2.33837	5.46197e-76
Cholangiocyte	Adrb1	-0.576786	1.5118e-75
Cholangiocyte	Maob	0.590903	3.45181e-75
Cholangiocyte	Klkb1	0.85049	3.60599e-75
Cholangiocyte	Cd302	0.37678	4.0978e-75
Cholangiocyte	Tgfb2	0.869215	4.16786e-75
Cholangiocyte	Apold1	0.982547	8.99313e-75
Cholangiocyte	Mettl7b	0.626966	1.17324e-74
Cholangiocyte	Pm20d1	-0.312266	2.53387e-74
Cholangiocyte	Hist1h2af	0.13217	5.85196e-74
Cholangiocyte	Cxcl14	-0.25731	6.59656e-74
Cholangiocyte	Cyp2a12	1.43726	8.04678e-74
Cholangiocyte	Mug1	-0.15548	1.09053e-73
Cholangiocyte	H2-Eb1	0.19492	2.94519e-73
Cholangiocyte	Egr2	0.101418	3.78164e-73
Cholangiocyte	Serpinc1	1.4516	5.37094e-73
Cholangiocyte	Cox7a1	1.34244	5.78046e-73
Cholangiocyte	Prr15	0.289349	2.09752e-72
Cholangiocyte	Aebp1	0.895505	2.91478e-72
Cholangiocyte	Nabp1	0.665176	4.43818e-72
Cholangiocyte	Ebf1	-2.15826	8.1552e-72
Cholangiocyte	Cdk1	2.35955	1.61779e-71
Cholangiocyte	Cd200	-0.0124669	1.64817e-71
Cholangiocyte	Alas1	-0.0566926	2.3582e-71
Cholangiocyte	Dscam	-1.73406	7.04578e-71
Cholangiocyte	Notum	0.666721	7.31497e-71
Cholangiocyte	Gm19935	1.14823	2.36629e-70
Cholangiocyte	Fdxr	0.54742	2.43408e-70
Cholangiocyte	Kit	0.531623	3.99177e-70
Cholangiocyte	Tcap	-1.1037	5.94316e-70
Cholangiocyte	Dpt	-0.292661	1.41063e-69
Cholangiocyte	Ppara	-0.812914	4.00209e-69
Cholangiocyte	Serpinb6b	0.847785	4.26995e-69
Cholangiocyte	Slco1a4	-0.274065	4.63326e-69
Cholangiocyte	Nxph1	-0.851137	4.63326e-69
Cholangiocyte	Sostdc1	0.123711	8.15041e-69
Cholangiocyte	Nr0b2	0.879881	9.79355e-69
Cholangiocyte	Il1rl1	-0.0426344	1.13614e-68
Cholangiocyte	Lrg1	0.954297	1.48232e-68
Cholangiocyte	Abcc2	0.365477	1.8927e-68
Cholangiocyte	Fgb	0.784409	2.31649e-68
Cholangiocyte	Plxdc2	-0.538177	2.39764e-68
Cholangiocyte	H2-DMa	-0.0892199	2.682e-68
Cholangiocyte	Atp6v0a4	-1.21039	3.80905e-68
Cholangiocyte	Pck1	-1.90478	1.86187e-67
Cholangiocyte	Mug2	0.364547	4.25045e-67
Cholangiocyte	Blnk	0.921813	5.44321e-67
Cholangiocyte	Fam71a	0.622411	6.69501e-67
Cholangiocyte	Cd79a	-2.72166	8.48634e-67
Cholangiocyte	Tnnt2	-2.29432	9.44141e-67
Cholangiocyte	Efnb1	0.787641	1.72599e-66
Cholangiocyte	Ces3b	0.977657	2.48687e-66
Cholangiocyte	Ikzf4	0.65818	3.45507e-66
Cholangiocyte	Creb5	0.257254	4.74746e-66
Cholangiocyte	Aqp9	0.336968	6.94155e-66
Cholangiocyte	Tcea3	0.117368	7.42841e-66
Cholangiocyte	Vegfd	-0.234309	1.01065e-65
Cholangiocyte	Pld4	-1.02874	2.05824e-65
Cholangiocyte	Lif	-0.818235	2.21189e-65
Cholangiocyte	Arg1	0.0647044	4.95488e-65
Cholangiocyte	Podn	-0.265101	7.07628e-65
Cholangiocyte	C8g	1.61643	9.15404e-65
Cholangiocyte	Plat	0.499114	1.64489e-64
Cholangiocyte	Knstrn	-1.39867	1.84839e-64
Cholangiocyte	Ephx2	1.14075	2.08328e-64
Cholangiocyte	Orm2	-0.123545	2.32864e-64
Cholangiocyte	Prnp	1.47868	3.33389e-64
Cholangiocyte	Mki67	0.860717	4.76637e-64
Cholangiocyte	Alox5ap	1.14758	1.10508e-63
Cholangiocyte	Msra	0.117382	1.15013e-63
Cholangiocyte	Ehhadh	-1.11849	1.25219e-63
Cholangiocyte	Slc38a3	-0.381886	1.48061e-63
Cholangiocyte	Msmp	0.58197	2.39627e-63
Cholangiocyte	Prodh2	-1.56762	2.41287e-63
Cholangiocyte	Thbs1	0.0906302	4.46718e-63
Cholangiocyte	Dmkn	-0.688889	5.38685e-63
Cholangiocyte	Sds	-1.24179	5.59732e-63
Cholangiocyte	Cyp2d26	-0.0379851	6.52198e-63
Cholangiocyte	Ltbp2	-0.43014	6.53051e-63
Cholangiocyte	Rab7b	-0.124719	1.10666e-62
Cholangiocyte	Slc40a1	0.399057	1.37861e-62
Cholangiocyte	Cd300e	-0.00171699	1.92029e-62
Cholangiocyte	Sprr1a	-1.25885	3.53852e-62
Cholangiocyte	Lilrb4a	0.703495	4.38985e-62
Cholangiocyte	Cyp1b1	-0.375288	5.19162e-62
Cholangiocyte	Slc10a1	-0.41782	7.69815e-62
Cholangiocyte	Ighm	3.56907	9.71534e-62
Cholangiocyte	Nat8	1.15474	1.54353e-61
Cholangiocyte	Acp5	-0.552508	5.07524e-61
Cholangiocyte	P2ry14	-0.630377	5.12189e-61
Cholangiocyte	Sfn	0.562094	1.64127e-60
Cholangiocyte	Edem1	0.0688383	2.88295e-60
Cholangiocyte	Dcxr	0.0745394	2.98368e-60
Cholangiocyte	Mef2b	-0.0393214	3.42171e-60
Cholangiocyte	Gja5	-0.162693	3.80845e-60
Cholangiocyte	Tmprss6	1.38402	5.73635e-60
Cholangiocyte	Igfbp1	-0.463317	6.2065e-60
Cholangiocyte	Arl5c	1.08817	8.39629e-60
Cholangiocyte	Mcemp1	0.909914	1.077e-59
Cholangiocyte	Pam	0.27713	2.06987e-59
Cholangiocyte	Dusp4	0.546364	2.30738e-59
Cholangiocyte	S100a4	-0.579369	3.2876e-59
Cholangiocyte	Itga4	0.441505	1.59162e-58
Cholangiocyte	Ezh2	0.343799	1.59751e-58
Cholangiocyte	Gng10	0.0324288	2.97949e-58
Cholangiocyte	Kcnn2	-0.148186	3.64824e-58
Cholangiocyte	Lhfp	0.999743	5.30846e-58
Cholangiocyte	Syt1	-0.170818	1.3878e-57
Cholangiocyte	Bnip3	-0.573122	1.50405e-57
Cholangiocyte	Tfr2	-0.0011331	2.57253e-57
Cholangiocyte	Txndc11	0.528708	3.08597e-57
Cholangiocyte	Lpin1	0.695328	3.28622e-57
Cholangiocyte	Cd14	1.33284	4.68507e-57
Cholangiocyte	Lrrn4	0.426989	5.93383e-57
Cholangiocyte	Sgk2	-0.457335	6.61569e-57
Cholangiocyte	Ttc9	-0.102499	6.73055e-57
Cholangiocyte	Tmem252	-1.06559	8.58862e-57
Cholangiocyte	Lect2	-0.116846	1.29296e-56
Cholangiocyte	Apon	-0.287781	2.13595e-56
Cholangiocyte	Pxmp2	1.22153	2.47397e-56
Cholangiocyte	Slc25a10	0.43144	3.15298e-56
Cholangiocyte	Ifitm6	0.840898	3.32506e-56
Cholangiocyte	Apoa2	0.33719	3.8644e-56
Cholangiocyte	Pcx	0.309012	4.57763e-56
Cholangiocyte	Sdc3	1.12169	4.5803e-56
Cholangiocyte	Aldh1a2	-0.623298	5.53753e-56
Cholangiocyte	Ckap2	0.980415	5.61559e-56
Cholangiocyte	Colec10	-0.136315	8.1221e-56
Cholangiocyte	Prdm1	-0.073489	2.44717e-55
Cholangiocyte	Col5a2	-0.623191	3.89638e-55
Cholangiocyte	Hba-a2	-0.936458	4.24195e-55
Cholangiocyte	Gm20186	0.492749	4.27046e-55
Cholangiocyte	Aspg	-0.097641	4.52253e-55
Cholangiocyte	Gbp5	1.55294	5.75467e-55
Cholangiocyte	Vcam1	-0.196277	7.80834e-55
Cholangiocyte	Sycn	-1.67239	1.21722e-54
Cholangiocyte	Mmp13	-0.245411	1.30511e-54
Cholangiocyte	Mcm10	-1.02496	1.47354e-54
Cholangiocyte	Decr2	0.306464	2.17685e-54
Cholangiocyte	Cdh6	1.22889	3.32318e-54
Cholangiocyte	Alpl	2.30105	3.83155e-54
Cholangiocyte	Hal	0.129322	4.4912e-54
Cholangiocyte	Acot1	0.460797	4.78657e-54
Cholangiocyte	Akr1c20	0.144791	8.10663e-54
Cholangiocyte	Asb4	-1.21586	1.21115e-53
Cholangiocyte	Tgtp1	0.956081	1.37585e-53
Cholangiocyte	Nr4a2	-0.0318684	1.38454e-53
Cholangiocyte	Pcsk6	0.306976	1.77672e-53
Cholangiocyte	Ugt2b5	-1.81955	2.78001e-53
Cholangiocyte	Ccl9	0.927925	4.04873e-53
Cholangiocyte	Etnk2	0.465866	1.14654e-52
Cholangiocyte	Apoh	-0.317109	2.19582e-52
Cholangiocyte	Mettl7a1	0.874109	3.91672e-52
Cholangiocyte	Dkk2	-0.362365	7.06216e-52
Cholangiocyte	Etv3	-0.109959	8.26398e-52
Cholangiocyte	Gpm6a	1.45973	9.12468e-52
Cholangiocyte	Ccl19	1.77704	1.80799e-51
Cholangiocyte	Myl7	-0.352004	1.81555e-51
Cholangiocyte	Aire	-1.31814	1.81555e-51
Cholangiocyte	Prg4	-1.2522	2.00583e-51
Cholangiocyte	Vipr1	-0.226412	2.37019e-51
Cholangiocyte	Entpd2	0.213834	2.91169e-51
Cholangiocyte	F2	0.111215	5.32447e-51
Cholangiocyte	F3	0.921482	5.3693e-51
Cholangiocyte	Elovl3	1.74624	5.78066e-51
Cholangiocyte	Cd5l	1.34776	7.65434e-51
Cholangiocyte	Ltbp4	0.200328	8.99967e-51
Cholangiocyte	Gm26802	0.258581	9.64626e-51
Cholangiocyte	Dhdh	-0.130545	2.11429e-50
Cholangiocyte	Nfil3	1.07073	2.47378e-50
Cholangiocyte	Emp1	-0.0738343	4.06636e-50
Cholangiocyte	Fads6	0.707906	4.3087e-50
Cholangiocyte	Stc1	-0.704214	4.55644e-50
Cholangiocyte	Ptprs	1.06602	4.85469e-50
Cholangiocyte	Cd163	1.81846	9.45476e-50
Cholangiocyte	Rdh16f2	-0.693564	1.23696e-49
Cholangiocyte	Ffar2	-0.164973	1.28675e-49
Cholangiocyte	Gm2a	0.826981	1.8061e-49
Cholangiocyte	Pex11a	0.63557	5.88547e-49
Cholangiocyte	Sbsn	-0.163965	5.92419e-49
Cholangiocyte	A730020E08Rik	-0.248185	9.27451e-49
Cholangiocyte	Ugt2b36	-0.815317	9.78624e-49
Cholangiocyte	Cebpd	0.243837	1.07402e-48
Cholangiocyte	Pank1	1.12191	1.1091e-48
Cholangiocyte	Eppk1	1.28577	2.00234e-48
Cholangiocyte	Chad	-0.0991804	2.60924e-48
Cholangiocyte	Depp1	-0.491765	2.8636e-48
Cholangiocyte	Ano1	1.13582	4.39412e-48
Cholangiocyte	Lrat	-1.54453	8.35666e-48
Cholangiocyte	Klk1	-0.541856	8.91076e-48
Cholangiocyte	Gja1	1.21506	9.9105e-48
Cholangiocyte	Gm36723	-0.0991816	1.37393e-47
Cholangiocyte	Fam20c	1.12305	1.81036e-47
Cholangiocyte	Wdfy4	-1.72439	1.99958e-47
Cholangiocyte	D10Wsu102e	0.151958	4.12755e-47
Cholangiocyte	Cyp4a10	1.11042	4.26433e-47
Cholangiocyte	Gm3734	0.525904	4.43097e-47
Cholangiocyte	Prss57	0.397173	6.8199e-47
Cholangiocyte	Thsd7a	-0.227849	6.82097e-47
Cholangiocyte	Ifi211	-0.607022	1.17485e-46
Cholangiocyte	Ptcra	0.0377476	1.22089e-46
Cholangiocyte	Gcgr	-0.36941	1.3328e-46
Cholangiocyte	Rgs5	0.0102851	1.55759e-46
Cholangiocyte	Mtcl1	1.61596	4.8966e-46
Cholangiocyte	Olfr889	-1.06265	5.25875e-46
Cholangiocyte	Gstz1	0.937374	7.05223e-46
Cholangiocyte	Pdgfc	1.57627	7.22195e-46
Cholangiocyte	Oaf	0.928457	8.07035e-46
Cholangiocyte	Ccl6	0.0108876	1.50297e-45
Cholangiocyte	Adora1	0.623168	2.76943e-45
Cholangiocyte	Ccl2	-0.54948	4.05987e-45
Cholangiocyte	Spc24	1.43445	4.11749e-45
Cholangiocyte	Adamtsl2	-0.273914	4.25172e-45
Cholangiocyte	Amy1	-0.106751	4.93856e-45
Cholangiocyte	Fabp1	0.590818	6.46513e-45
Cholangiocyte	Pcsk5	-0.975048	1.06584e-44
Cholangiocyte	Mab21l3	-0.297343	1.14653e-44
Cholangiocyte	Edn1	0.66402	1.23517e-44
Cholangiocyte	Rrad	0.482919	2.05451e-44
Cholangiocyte	Dgat2	0.218316	2.32665e-44
Cholangiocyte	Acaa1b	0.647897	3.97297e-44
Cholangiocyte	Adm	-0.456338	7.0167e-44
Cholangiocyte	Ecrg4	-0.042965	7.5024e-44
Cholangiocyte	Smpx	-0.0427708	7.5024e-44
Cholangiocyte	Upp2	0.520831	8.51359e-44
Cholangiocyte	Clec2g	-0.316867	2.07844e-43
Cholangiocyte	Gm49795	-0.320628	2.27554e-43
Cholangiocyte	Gm10457	-0.0199977	6.59932e-43
Cholangiocyte	Ccl3	-1.05651	8.67996e-43
Cholangiocyte	Ncoa7	0.970856	9.07825e-43
Cholangiocyte	Ifit1	-0.145168	9.235e-43
Cholangiocyte	Itga6	0.482199	1.00558e-42
Cholangiocyte	Htra3	0.606943	1.23208e-42
Cholangiocyte	Cela2a	-2.90133	1.41294e-42
Cholangiocyte	Tnfrsf19	0.580525	1.47711e-42
Cholangiocyte	Pls1	0.317587	2.23431e-42
Cholangiocyte	Pmaip1	-0.414508	3.54867e-42
Cholangiocyte	Cyp2c37	-0.88083	4.78729e-42
Cholangiocyte	Hsd17b4	0.0259732	8.23017e-42
Cholangiocyte	Coq8a	0.488519	1.11721e-41
Cholangiocyte	Cks1b	-0.221873	2.43063e-41
Cholangiocyte	Tmem151a	-0.504874	2.63688e-41
Cholangiocyte	Cyp1a2	-1.03826	2.86313e-41
Cholangiocyte	Pbld1	-0.675008	3.15789e-41
Cholangiocyte	Leap2	1.31669	4.29419e-41
Cholangiocyte	Slc25a13	-0.215177	4.35347e-41
Cholangiocyte	Ms4a6b	1.20765	5.39248e-41
Cholangiocyte	Tyrobp	0.238896	5.42031e-41
Cholangiocyte	Itk	-1.53895	6.19623e-41
Cholangiocyte	Pou2af1	0.0392158	8.19376e-41
Cholangiocyte	Glis3	0.933974	1.31092e-40
Cholangiocyte	Pipox	0.874499	1.37558e-40
Cholangiocyte	Trbc2	0.0680978	1.73032e-40
Cholangiocyte	Apob	1.17719	1.83009e-40
Cholangiocyte	Cmbl	0.637241	2.31951e-40
Cholangiocyte	Ces1c	-0.572475	2.37197e-40
Cholangiocyte	Cebpb	0.86736	3.46129e-40
Cholangiocyte	Cela1	-0.114684	4.90267e-40
Cholangiocyte	Nkg7	-0.777971	5.27268e-40
Cholangiocyte	Ugdh	0.463269	5.43515e-40
Cholangiocyte	Aox3	0.228453	5.49041e-40
Cholangiocyte	Apoc3	1.44921	5.59545e-40
Cholangiocyte	Ugt2b34	0.319301	5.82727e-40
Cholangiocyte	Gdf10	-0.389874	7.85626e-40
Cholangiocyte	Sephs2	0.688792	8.53863e-40
Cholangiocyte	Stc2	-0.205105	9.82776e-40
Cholangiocyte	Akap12	-1.14565	1.055e-39
Cholangiocyte	Car5a	-1.20232	1.28828e-39
Cholangiocyte	Ctsc	0.106489	1.6398e-39
Cholangiocyte	Sowahc	0.120819	2.37241e-39
Cholangiocyte	Cybb	-0.0972961	2.71655e-39
Cholangiocyte	H2-Ab1	0.136056	3.00537e-39
Cholangiocyte	Wfdc17	1.00949	5.68707e-39
Cholangiocyte	Cyp7b1	0.955509	7.90833e-39
Cholangiocyte	Frmd6	0.749126	8.4514e-39
Cholangiocyte	Nupr1	0.492184	8.72656e-39
Cholangiocyte	Cyp2j5	0.412339	1.10539e-38
Cholangiocyte	Tat	-0.167273	1.25351e-38
Cholangiocyte	Sox5	1.07887	1.588e-38
Cholangiocyte	Mecom	0.476164	2.37017e-38
Cholangiocyte	Fcgr3	0.891038	2.40937e-38
Cholangiocyte	Adamts9	0.624077	4.56025e-38
Cholangiocyte	Mrgprb2	-0.349474	5.08117e-38
Cholangiocyte	Iglc3	-0.320757	9.06392e-38
Cholangiocyte	Cldn11	-1.14698	9.4994e-38
Cholangiocyte	Serpina1e	-0.0434345	1.01362e-37
Cholangiocyte	Ddr1	1.79668	1.0927e-37
Cholangiocyte	Oat	-0.578453	2.18257e-37
Cholangiocyte	Fam214a	0.370296	2.39508e-37
Cholangiocyte	Cfb	0.862935	2.49774e-37
Cholangiocyte	Ptn	0.644412	2.78866e-37
Cholangiocyte	Me1	0.898971	3.06988e-37
Cholangiocyte	Ffar4	-1.22051	3.24535e-37
Cholangiocyte	Ftcd	0.752371	4.41458e-37
Cholangiocyte	Myrf	0.634564	6.2048e-37
Cholangiocyte	Agpat2	1.09244	6.23059e-37
Cholangiocyte	Smpd3	0.418356	1.11716e-36
Cholangiocyte	Hnf4a	-0.108108	1.2747e-36
Cholangiocyte	Cyp4a14	-0.771845	1.92802e-36
Cholangiocyte	Apcs	0.582695	3.47897e-36
Cholangiocyte	Incenp	0.216626	4.8568e-36
Cholangiocyte	Adgrg6	0.154586	5.48592e-36
Cholangiocyte	Tmem229a	1.09277	8.15559e-36
Cholangiocyte	Ass1	-0.188617	1.0146e-35
Cholangiocyte	Aldh1l1	1.89582	1.501e-35
Cholangiocyte	Ybx2	1.44159	2.87352e-35
Cholangiocyte	Qdpr	0.585375	4.66357e-35
Cholangiocyte	Kcnma1	0.872056	5.78876e-35
Cholangiocyte	Cyb5b	0.941773	9.94005e-35
Cholangiocyte	C2	0.934487	1.99893e-34
Cholangiocyte	Sema4g	0.242228	2.97693e-34
Cholangiocyte	Eci1	1.4682	3.12943e-34
Cholangiocyte	Tnfaip3	0.511454	5.30967e-34
Cholangiocyte	Mylk	1.54482	6.66272e-34
Cholangiocyte	D630011A20Rik	-1.18395	8.72184e-34
Cholangiocyte	Adgre4	0.156266	8.87031e-34
Cholangiocyte	Phyh	1.37056	9.74963e-34
Cholangiocyte	Aldh7a1	1.11049	1.08507e-33
Cholangiocyte	Tnfaip2	2.69363	1.14262e-33
Cholangiocyte	Pwwp3b	-1.51075	1.25274e-33
Cholangiocyte	Ptgfr	-0.0479201	2.907e-33
Cholangiocyte	Mup11	-0.396283	3.86408e-33
Cholangiocyte	Urah	0.603202	4.32007e-33
Cholangiocyte	Ttpa	0.00645519	9.07094e-33
Cholangiocyte	Hgfac	0.378673	1.1739e-32
Cholangiocyte	Smim5	-0.236687	1.31455e-32
Cholangiocyte	Uox	1.12333	2.25881e-32
Cholangiocyte	Folr2	-0.0290152	2.72232e-32
Cholangiocyte	Ahcy	-0.716578	2.80451e-32
Cholangiocyte	Mmp7	0.231048	3.53913e-32
Cholangiocyte	Itgb8	1.60156	3.71083e-32
Cholangiocyte	Tgfbi	-0.0275986	4.31607e-32
Cholangiocyte	Cd74	0.0977417	4.77319e-32
Cholangiocyte	Hp	0.583445	4.80266e-32
Cholangiocyte	Npy1r	-0.872123	6.87416e-32
Cholangiocyte	Clcf1	1.27927	7.64684e-32
Cholangiocyte	Pde3a	-1.06143	7.85894e-32
Cholangiocyte	Derl3	0.158942	8.58931e-32
Cholangiocyte	Iigp1	0.283223	1.35982e-31
Cholangiocyte	Nipsnap1	0.732351	1.61493e-31
Cholangiocyte	Car2	0.868703	1.98465e-31
Cholangiocyte	Shroom3	1.65109	2.29107e-31
Cholangiocyte	Pak1	-0.339156	2.75973e-31
Cholangiocyte	Adamtsl3	-0.181202	2.94562e-31
Cholangiocyte	Gngt2	1.68948	3.39271e-31
Cholangiocyte	Chmp4c	1.6257	5.23901e-31
Cholangiocyte	Pkib	-1.73112	7.466e-31
Cholangiocyte	Fermt1	0.836239	9.23318e-31
Cholangiocyte	Hspb8	0.671524	1.32114e-30
Cholangiocyte	5330417C22Rik	1.21166	1.63233e-30
Cholangiocyte	Spon1	-0.565846	1.87055e-30
Cholangiocyte	Gpt	0.511364	2.91956e-30
Cholangiocyte	Gabrp	-0.0293659	3.27099e-30
Cholangiocyte	Deptor	0.986297	4.12873e-30
Cholangiocyte	Abhd14b	0.907372	5.1012e-30
Cholangiocyte	Cd34	-0.370277	6.93353e-30
Cholangiocyte	Ldhd	-0.158322	7.23781e-30
Cholangiocyte	Phgdh	0.0281167	7.68006e-30
Cholangiocyte	Abca6	-0.56011	1.21024e-29
Cholangiocyte	Loxl1	-0.00508577	1.61335e-29
Cholangiocyte	Scn7a	1.1294	1.64383e-29
Cholangiocyte	Cmah	-1.16852	1.88653e-29
Cholangiocyte	Trem1	2.2429	2.7833e-29
Cholangiocyte	Bphl	0.679889	2.8118e-29
Cholangiocyte	Hibadh	0.636993	2.90685e-29
Cholangiocyte	Gbp6	0.349595	4.71815e-29
Cholangiocyte	Enc1	1.37389	4.77198e-29
Cholangiocyte	3222401L13Rik	0.125329	4.84839e-29
Cholangiocyte	Insig1	1.09112	5.41182e-29
Cholangiocyte	Traf1	-0.509895	6.42823e-29
Cholangiocyte	Aoc3	-1.7678	7.16656e-29
Cholangiocyte	Got1	-0.360503	9.73686e-29
Cholangiocyte	Efemp1	1.53653	1.02846e-28
Cholangiocyte	Dhcr24	1.10294	1.15443e-28
Cholangiocyte	Dhrs4	0.296686	1.55582e-28
Cholangiocyte	Capsl	0.211348	2.02199e-28
Cholangiocyte	Prc1	0.224999	3.26189e-28
Cholangiocyte	Dpyd	-0.0188997	3.32106e-28
Cholangiocyte	Stra6l	0.197098	3.40879e-28
Cholangiocyte	Cobl	0.992631	3.6317e-28
Cholangiocyte	Mup20	-0.324732	3.729e-28
Cholangiocyte	Csf1r	0.685559	3.88462e-28
Cholangiocyte	S100a6	0.612634	4.13543e-28
Cholangiocyte	Igf1	0.669038	4.16347e-28
Cholangiocyte	Acsm1	-0.337399	5.40137e-28
Cholangiocyte	G0s2	0.0347305	5.53637e-28
Cholangiocyte	Serpina3g	1.312	6.54782e-28
Cholangiocyte	Ptprcap	-2.00484	8.39402e-28
Cholangiocyte	Rassf9	1.0674	8.62441e-28
Cholangiocyte	Rapgef4	-0.197012	9.27846e-28
Cholangiocyte	Rarres2	0.807382	1.98023e-27
Cholangiocyte	Sdc2	0.666649	2.20417e-27
Cholangiocyte	Dync2li1	0.985291	2.28909e-27
Cholangiocyte	Slc39a14	0.669006	2.38237e-27
Cholangiocyte	Kng2	0.464217	3.59137e-27
Cholangiocyte	Lamb1	-0.571665	8.29252e-27
Cholangiocyte	Sema5a	1.52496	1.01959e-26
Cholangiocyte	Adam33	1.95915	1.08997e-26
Cholangiocyte	Jag1	0.957	2.52853e-26
Cholangiocyte	Myh10	1.51394	2.54328e-26
Cholangiocyte	Selenoh	0.482596	2.77752e-26
Cholangiocyte	Akr7a5	1.04865	3.05352e-26
Cholangiocyte	Smc4	0.200095	3.19315e-26
Cholangiocyte	Wipf3	0.413389	3.34288e-26
Cholangiocyte	Runx2	-0.5401	3.9083e-26
Cholangiocyte	Cenpf	1.0381	4.75824e-26
Cholangiocyte	Hacl1	0.769904	5.17469e-26
Cholangiocyte	Por	0.873381	5.46588e-26
Cholangiocyte	Epb41l5	0.766514	6.06244e-26
Cholangiocyte	Slc26a1	0.679125	6.55732e-26
Cholangiocyte	Papss2	-0.427155	8.64451e-26
Cholangiocyte	Thsd4	1.34563	8.88045e-26
Cholangiocyte	Rab27b	1.50612	9.57269e-26
Cholangiocyte	Angpt1	1.47217	1.19323e-25
Cholangiocyte	Gm45509	-0.265171	4.14417e-25
Cholangiocyte	Map3k20	0.859593	5.45569e-25
Cholangiocyte	Myof	1.44976	5.50416e-25
Cholangiocyte	Rgn	0.976595	5.65301e-25
Cholangiocyte	Vim	0.771259	6.00059e-25
Cholangiocyte	Atf5	0.372131	6.00224e-25
Cholangiocyte	Lcat	-0.929269	6.67173e-25
Cholangiocyte	Rnd3	0.581412	8.47611e-25
Cholangiocyte	Adh5	0.649878	9.7054e-25
Cholangiocyte	Serpina12	-0.799531	1.29584e-24
Cholangiocyte	Fgfr2	1.33346	2.24145e-24
Cholangiocyte	Nipal2	1.08698	2.98594e-24
Cholangiocyte	Cyp2c23	-0.95441	3.08273e-24
Cholangiocyte	Dgat1	0.301694	3.10655e-24
Cholangiocyte	Csrp1	0.747263	3.91986e-24
Cholangiocyte	Evi2a	1.00959	4.48295e-24
Cholangiocyte	Mpeg1	-0.12863	4.54462e-24
Cholangiocyte	Snhg18	2.06216	5.0871e-24
Cholangiocyte	Prss23	-0.0548591	6.48761e-24
Cholangiocyte	Gprc5a	0.73702	8.53191e-24
Cholangiocyte	Bex4	1.27511	9.52384e-24
Cholangiocyte	Hsd3b3	0.399157	1.14462e-23
Cholangiocyte	Col6a3	-0.408307	1.16566e-23
Cholangiocyte	Cldn3	2.40798	1.16888e-23
Cholangiocyte	Hsd17b6	-0.262658	1.20096e-23
Cholangiocyte	Hpd	-0.64472	1.31566e-23
Cholangiocyte	Rdh16	0.168231	1.40388e-23
Cholangiocyte	Serpina1d	0.146221	1.40852e-23
Cholangiocyte	Gstm5	1.49281	1.65777e-23
Cholangiocyte	Palmd	1.17997	2.07642e-23
Cholangiocyte	Sord	0.44983	2.10139e-23
Cholangiocyte	Suclg2	0.945806	2.46352e-23
Cholangiocyte	Gpd1	0.369429	2.53339e-23
Cholangiocyte	Serpinb9	-0.0790019	2.59165e-23
Cholangiocyte	Vgll3	-0.637212	2.86482e-23
Cholangiocyte	Grem2	-0.424514	3.03152e-23
Cholangiocyte	H2-Q10	0.379788	3.04352e-23
Cholangiocyte	Serpinb8	-0.346989	3.37612e-23
Cholangiocyte	Cav1	0.635129	3.65061e-23
Cholangiocyte	Dmgdh	0.0162899	3.7889e-23
Cholangiocyte	Sardh	0.767006	3.79856e-23
Cholangiocyte	Trbc1	-2.33421	4.75891e-23
Cholangiocyte	Timp3	1.7457	5.48218e-23
Cholangiocyte	Asgr1	-1.52292	7.36197e-23
Cholangiocyte	Timd2	-0.344555	7.75877e-23
Cholangiocyte	Car14	-0.278954	7.81773e-23
Cholangiocyte	Col1a1	-0.459457	7.87412e-23
Cholangiocyte	Avpi1	0.484044	9.53092e-23
Cholangiocyte	Plek	0.539623	1.24124e-22
Cholangiocyte	Fgfbp1	-0.222365	1.54749e-22
Cholangiocyte	Cyp7a1	-0.410077	2.02365e-22
Cholangiocyte	Cldn1	-0.565439	2.02365e-22
Cholangiocyte	0610031O16Rik	-0.745163	2.02365e-22
Cholangiocyte	C1rl	0.202787	2.25732e-22
Cholangiocyte	H1fx	0.31134	2.26616e-22
Cholangiocyte	Plac8	0.522228	2.94534e-22
Cholangiocyte	Hnf1b	0.952786	3.29201e-22
Cholangiocyte	F13b	-1.25859	3.83816e-22
Cholangiocyte	Pltp	0.447054	4.75019e-22
Cholangiocyte	Hist1h2bc	1.24518	4.80805e-22
Cholangiocyte	Hgf	-1.91884	5.18499e-22
Cholangiocyte	Igfbp2	0.853111	5.96915e-22
Cholangiocyte	Mme	1.00956	6.73432e-22
Cholangiocyte	Klf5	1.44787	7.0555e-22
Cholangiocyte	Glul	0.372743	7.43932e-22
Cholangiocyte	Psmb8	0.795499	8.1464e-22
Cholangiocyte	Baiap2l1	0.655809	9.40897e-22
Cholangiocyte	Tff3	-0.584485	1.14333e-21
Cholangiocyte	Mmd2	0.706685	1.22157e-21
Cholangiocyte	Prcd	-0.0512097	1.24773e-21
Cholangiocyte	Lockd	0.615329	1.33615e-21
Cholangiocyte	Bhmt	0.873259	1.40469e-21
Cholangiocyte	Aldh6a1	0.442338	1.54413e-21
Cholangiocyte	H2-Aa	-0.609053	1.55549e-21
Cholangiocyte	Il17re	1.18533	1.55793e-21
Cholangiocyte	Zfhx4	1.75839	1.72122e-21
Cholangiocyte	Mbl1	1.59369	2.07399e-21
Cholangiocyte	Sorbs2	1.28496	2.82674e-21
Cholangiocyte	Cttnbp2	1.03803	2.93155e-21
Cholangiocyte	Sh2d4a	0.801204	3.23692e-21
Cholangiocyte	AI182371	0.613752	3.48199e-21
Cholangiocyte	Fkbp11	-0.0194315	5.19102e-21
Cholangiocyte	Anxa5	0.835428	6.3323e-21
Cholangiocyte	Tppp3	0.864604	6.42739e-21
Cholangiocyte	Gcat	0.026994	8.77761e-21
Cholangiocyte	Ndrg2	0.322344	9.29339e-21
Cholangiocyte	Odc1	0.968266	1.01374e-20
Cholangiocyte	Elf3	1.07388	1.02165e-20
Cholangiocyte	Gimap3	-0.028222	1.06172e-20
Cholangiocyte	Foxa2	0.672102	1.47607e-20
Cholangiocyte	Gadd45b	1.23874	1.49499e-20
Cholangiocyte	Ppt1	0.546043	1.59774e-20
Cholangiocyte	Myo1b	0.602456	2.12581e-20
Cholangiocyte	Ldlr	1.30155	2.36493e-20
Cholangiocyte	Ankrd1	1.26899	3.44919e-20
Cholangiocyte	Insig2	0.238327	3.63688e-20
Cholangiocyte	Gm49708	-0.565694	3.7391e-20
Cholangiocyte	Hells	0.0881912	4.41678e-20
Cholangiocyte	Myc	0.347623	4.73243e-20
Cholangiocyte	Lgals7	-0.0841376	4.79838e-20
Cholangiocyte	Pdia4	0.76251	5.34366e-20
Cholangiocyte	Apoa1	0.445823	6.5276e-20
Cholangiocyte	Kif11	-0.259323	6.85875e-20
Cholangiocyte	Grb14	0.662394	7.68461e-20
Cholangiocyte	Stmn1	1.12395	1.75855e-19
Cholangiocyte	Star	-1.27323	2.02801e-19
Cholangiocyte	Rnf128	1.38919	2.033e-19
Cholangiocyte	Slc22a30	-1.1321	2.9555e-19
Cholangiocyte	Cyp2c50	-1.44558	3.01413e-19
Cholangiocyte	Prom1	1.02098	3.10392e-19
Cholangiocyte	Acad11	0.24506	3.33142e-19
Cholangiocyte	Cgn	0.889549	3.45927e-19
Cholangiocyte	Otc	1.13965	3.50637e-19
Cholangiocyte	Adamts8	0.810544	3.95977e-19
Cholangiocyte	Tuba1c	0.254633	6.25667e-19
Cholangiocyte	C1qb	0.870805	6.58729e-19
Cholangiocyte	Krt18	1.06677	7.06535e-19
Cholangiocyte	Hmox1	0.301361	7.15356e-19
Cholangiocyte	Ifi205	0.325804	7.4317e-19
Cholangiocyte	Cd36	0.416504	7.52566e-19
Cholangiocyte	Lmnb1	0.0501877	7.9397e-19
Cholangiocyte	Nlrp6	-0.927617	9.91638e-19
Cholangiocyte	Prtn3	-0.169639	1.0275e-18
Cholangiocyte	Sec14l2	0.097356	1.73593e-18
Cholangiocyte	F13a1	1.37348	2.07774e-18
Cholangiocyte	Rassf4	-0.269635	2.21441e-18
Cholangiocyte	Hist1h1d	-0.736134	2.37612e-18
Cholangiocyte	AW112010	0.578689	2.38989e-18
Cholangiocyte	Pdpn	-0.0175259	2.51591e-18
Cholangiocyte	Adamts1	0.381934	2.53831e-18
Cholangiocyte	Wt1	-0.0785755	2.56259e-18
Cholangiocyte	Pafah1b3	0.491003	2.73242e-18
Cholangiocyte	Fgl1	0.00260558	3.47787e-18
Cholangiocyte	Pamr1	0.985886	3.51464e-18
Cholangiocyte	Prdx5	1.20947	4.83835e-18
Cholangiocyte	Acadm	1.41915	5.06081e-18
Cholangiocyte	Ube2c	1.76224	5.63292e-18
Cholangiocyte	Gys2	1.1294	5.82692e-18
Cholangiocyte	Bbox1	0.561125	5.8429e-18
Cholangiocyte	Abcb1a	1.99128	6.41662e-18
Cholangiocyte	Apoa5	-0.053097	9.22746e-18
Cholangiocyte	Pdgfa	0.980378	9.96272e-18
Cholangiocyte	Nrn1	-0.0679185	1.2292e-17
Cholangiocyte	Kcnk1	1.37536	1.55724e-17
Cholangiocyte	Tagap	0.797724	2.03407e-17
Cholangiocyte	Tpm1	1.37938	2.05807e-17
Cholangiocyte	Fah	0.739221	2.32589e-17
Cholangiocyte	Erh	0.425957	2.44578e-17
Cholangiocyte	Adamts2	0.240447	2.81649e-17
Cholangiocyte	Ogn	0.39119	3.08039e-17
Cholangiocyte	Aldh3a2	0.840261	3.20024e-17
Cholangiocyte	Cdkn1a	0.681199	3.35193e-17
Cholangiocyte	Ms4a6c	1.49308	3.66565e-17
Cholangiocyte	Rdh9	-1.50304	4.20776e-17
Cholangiocyte	Lsr	1.09696	4.33182e-17
Cholangiocyte	Krt7	1.2014	4.49466e-17
Cholangiocyte	Nppc	0.752323	4.61518e-17
Cholangiocyte	Spint1	0.480197	4.79226e-17
Cholangiocyte	Slc10a2	0.162976	5.17024e-17
Cholangiocyte	Grrp1	-0.0081091	5.70899e-17
Cholangiocyte	Lilr4b	-0.0835383	5.73514e-17
Cholangiocyte	Plscr2	0.840472	5.82748e-17
Cholangiocyte	Syt7	0.641276	8.56087e-17
Cholangiocyte	Rasl11a	-0.293631	8.69538e-17
Cholangiocyte	Cisd1	1.42189	9.01646e-17
Cholangiocyte	F10	-0.265553	9.59488e-17
Cholangiocyte	Aadac	0.927602	1.12994e-16
Cholangiocyte	Gclm	1.28352	1.7597e-16
Cholangiocyte	Myh14	0.602253	1.82611e-16
Cholangiocyte	Echdc2	0.656669	1.93164e-16
Cholangiocyte	Eps8	0.0395675	1.96751e-16
Cholangiocyte	Serpinb1a	-1.65318	2.08941e-16
Cholangiocyte	Clec9a	1.22243	2.11038e-16
Cholangiocyte	Smc2	-0.500243	2.14176e-16
Cholangiocyte	Ces2e	-1.08192	2.23761e-16
Cholangiocyte	Wfdc15b	0.65327	2.26162e-16
Cholangiocyte	Mcm5	-0.045853	2.85356e-16
Cholangiocyte	S100a9	-0.0278077	3.75896e-16
Cholangiocyte	Fasn	1.32626	4.13009e-16
Cholangiocyte	Adam8	0.621821	4.99042e-16
Cholangiocyte	Mfsd2a	-0.788168	5.26471e-16
Cholangiocyte	Afmid	0.0858739	5.32879e-16
Cholangiocyte	Sult5a1	-0.564507	5.58469e-16
Cholangiocyte	Cyp3a11	2.12132	5.67474e-16
Cholangiocyte	Serpina6	-0.594332	5.93359e-16
Cholangiocyte	Ttc39c	0.621072	6.33938e-16
Cholangiocyte	Naaladl2	1.29186	6.44771e-16
Cholangiocyte	Selenbp1	0.879058	6.47301e-16
Cholangiocyte	Mmp2	0.351598	7.13816e-16
Cholangiocyte	Cyp2c38	-0.0517613	7.16591e-16
Cholangiocyte	Bglap3	-0.813646	7.26085e-16
Cholangiocyte	Cybrd1	-0.440243	7.26085e-16
Cholangiocyte	H2-DMb2	-1.95691	7.54805e-16
Cholangiocyte	Colec12	0.0312759	7.61711e-16
Cholangiocyte	Scd1	1.23665	7.77843e-16
Cholangiocyte	Kif15	-0.904532	9.03545e-16
Cholangiocyte	Ppl	1.73162	9.85764e-16
Cholangiocyte	Serpina1c	2.11975	1.03494e-15
Cholangiocyte	Dsp	1.2163	1.07442e-15
Cholangiocyte	Slc4a4	1.36451	1.11785e-15
Cholangiocyte	Ramp1	0.933244	1.23217e-15
Cholangiocyte	Ckb	0.415477	1.23389e-15
Cholangiocyte	Crp	1.29379	1.31231e-15
Cholangiocyte	Maff	1.12822	1.5607e-15
Cholangiocyte	Clec4f	1.80113	1.61947e-15
Cholangiocyte	Styk1	-0.264355	1.68919e-15
Cholangiocyte	4931406C07Rik	1.1292	1.85964e-15
Cholangiocyte	Ank3	2.06967	2.57783e-15
Cholangiocyte	Pcbd1	1.51961	2.68632e-15
Cholangiocyte	1300017J02Rik	-1.03744	3.02096e-15
Cholangiocyte	Tacc3	0.485295	3.53491e-15
Cholangiocyte	Hdc	0.775064	3.56575e-15
Cholangiocyte	Pclaf	0.495937	3.84792e-15
Cholangiocyte	Hrg	-0.847362	3.91577e-15
Cholangiocyte	Vtn	0.628532	5.02244e-15
Cholangiocyte	Sc5d	0.544084	5.16715e-15
Cholangiocyte	Egfr	0.82303	5.36906e-15
Cholangiocyte	Ttc36	0.587052	6.01293e-15
Cholangiocyte	Mal	0.770786	6.02748e-15
Cholangiocyte	Reep6	0.521387	6.79367e-15
Cholangiocyte	ccdc198	1.32501	6.7975e-15
Cholangiocyte	Slc22a1	0.520977	8.67362e-15
Cholangiocyte	Bmyc	1.63304	1.0691e-14
Cholangiocyte	Pth1r	-0.767918	1.1118e-14
Cholangiocyte	Ddit4l	1.19558	1.13886e-14
Cholangiocyte	Aldh8a1	1.31604	1.18771e-14
Cholangiocyte	Rap1gap	1.07063	1.22226e-14
Cholangiocyte	Ssr4	0.984516	1.63628e-14
Cholangiocyte	Emilin2	0.985206	1.8208e-14
Cholangiocyte	Cps1	-0.255978	2.26323e-14
Cholangiocyte	Echs1	0.879374	2.51778e-14
Cholangiocyte	Thbd	-0.224508	2.77693e-14
Cholangiocyte	Mst1	0.503172	3.16621e-14
Cholangiocyte	Igkc	4.11622	4.91425e-14
Cholangiocyte	Mt2	-0.567202	5.02566e-14
Cholangiocyte	Mmp23	-0.419575	5.05087e-14
Cholangiocyte	Mettl26	1.35737	5.91517e-14
Cholangiocyte	Hspa1b	0.598413	7.09048e-14
Cholangiocyte	Tnfrsf4	-0.397945	8.71268e-14
Cholangiocyte	Nfix	0.982357	9.6945e-14
Cholangiocyte	Rora	1.8429	1.2396e-13
Cholangiocyte	Mmp9	2.53489	1.24657e-13
Cholangiocyte	Timp2	1.08382	1.5546e-13
Cholangiocyte	Sec14l4	0.377905	1.67204e-13
Cholangiocyte	Chpt1	0.667665	1.69541e-13
Cholangiocyte	Dcdc2a	0.846836	1.77406e-13
Cholangiocyte	Vpreb3	-0.780989	1.92167e-13
Cholangiocyte	Angptl6	0.0872024	1.94843e-13
Cholangiocyte	Nnmt	-0.527913	1.94933e-13
Cholangiocyte	Ugp2	0.935109	2.24067e-13
Cholangiocyte	Pdgfrb	0.355453	4.87486e-13
Cholangiocyte	Proc	1.07919	5.65704e-13
Cholangiocyte	Rbp1	0.925435	5.80269e-13
Cholangiocyte	Gltpd2	0.80263	5.91524e-13
Cholangiocyte	Cxadr	1.0685	6.48062e-13
Cholangiocyte	Cdh1	1.63029	7.24323e-13
Cholangiocyte	Serping1	0.485013	8.35407e-13
Cholangiocyte	Bicc1	0.746252	9.08251e-13
Cholangiocyte	Bmp4	-0.732893	9.66793e-13
Cholangiocyte	Masp2	1.02168	1.08892e-12
Cholangiocyte	Rida	1.46109	1.16415e-12
Cholangiocyte	Dctpp1	0.735406	1.3308e-12
Cholangiocyte	Fga	0.294733	1.367e-12
Cholangiocyte	Tkfc	0.0854695	1.44935e-12
Cholangiocyte	Ugt2a3	0.846669	1.69301e-12
Cholangiocyte	Rhou	1.12781	1.85202e-12
Cholangiocyte	Clic3	-0.141969	1.92222e-12
Cholangiocyte	Adamts5	0.9411	2.22788e-12
Cholangiocyte	Il18bp	1.4057	2.32416e-12
Cholangiocyte	Icam1	0.885011	3.18692e-12
Cholangiocyte	Gas6	1.10321	3.21454e-12
Cholangiocyte	Gsta2	2.26408	3.40909e-12
Cholangiocyte	Acox2	0.925932	3.59635e-12
Cholangiocyte	Rgs1	-0.140681	4.35004e-12
Cholangiocyte	Comt	1.22587	4.83195e-12
Cholangiocyte	Hs6st2	-0.476035	5.98698e-12
Cholangiocyte	Onecut2	0.751503	6.29057e-12
Cholangiocyte	Lgals2	0.396234	7.76154e-12
Cholangiocyte	Serpina7	-0.247195	9.70075e-12
Cholangiocyte	Cavin3	-0.631181	9.98177e-12
Cholangiocyte	Eci2	0.774667	1.00199e-11
Cholangiocyte	Hebp2	0.215115	1.11722e-11
Cholangiocyte	Fst	0.608285	1.12028e-11
Cholangiocyte	Cyp4f14	0.396862	1.29225e-11
Cholangiocyte	Dsg2	0.783953	2.00739e-11
Cholangiocyte	Inmt	0.50681	2.13661e-11
Cholangiocyte	Habp2	0.84709	2.2014e-11
Cholangiocyte	Shank2	1.32834	2.42107e-11
Cholangiocyte	Ifitm1	2.23324	2.80082e-11
Cholangiocyte	Rbms3	1.64226	3.47121e-11
Cholangiocyte	Cib3	-0.420613	3.49862e-11
Cholangiocyte	Bcl2a1b	-0.329574	4.93917e-11
Cholangiocyte	Prdm16os	0.812999	6.30578e-11
Cholangiocyte	Itih5	0.740506	6.33117e-11
Cholangiocyte	Ctsb	1.15903	6.42169e-11
Cholangiocyte	Sult1a1	0.858782	6.92477e-11
Cholangiocyte	Tnfrsf12a	1.21718	7.02165e-11
Cholangiocyte	Paqr9	0.900666	8.86935e-11
Cholangiocyte	Timd4	1.66134	9.00433e-11
Cholangiocyte	Gucy1b1	-1.47314	1.08725e-10
Cholangiocyte	Col18a1	0.318327	1.2066e-10
Cholangiocyte	Ugt3a1	0.324879	1.23005e-10
Cholangiocyte	Asl	0.942434	1.27211e-10
Cholangiocyte	Prdx6	0.809132	1.33982e-10
Cholangiocyte	Flrt2	-0.661571	1.62615e-10
Cholangiocyte	Crot	1.06359	1.63306e-10
Cholangiocyte	Mup21	-0.401652	1.80168e-10
Cholangiocyte	Inhba	0.720757	1.89776e-10
Cholangiocyte	Ctss	0.328074	1.98115e-10
Cholangiocyte	Cstb	1.03306	2.54781e-10
Cholangiocyte	Marc1	1.68366	2.72203e-10
Cholangiocyte	Cyp4a12a	1.06215	2.82352e-10
Cholangiocyte	Fn1	1.41573	3.0269e-10
Cholangiocyte	Epcam	0.945753	3.06887e-10
Cholangiocyte	Vsig4	0.736524	3.25309e-10
Cholangiocyte	Prph	-0.32257	3.62615e-10
Cholangiocyte	Sct	-0.365234	3.90228e-10
Cholangiocyte	Fosb	0.75276	4.5027e-10
Cholangiocyte	Fads2	0.657078	4.64228e-10
Cholangiocyte	Tubb2a	0.833871	5.3368e-10
Cholangiocyte	Gata6	1.23757	6.31045e-10
Cholangiocyte	Ifrd1	1.3538	6.3271e-10
Cholangiocyte	Snrpf	1.45207	6.72475e-10
Cholangiocyte	Clmn	1.39744	7.45148e-10
Cholangiocyte	Cldn10	-0.080108	7.98302e-10
Cholangiocyte	Emb	1.01045	8.72238e-10
Cholangiocyte	A230001M10Rik	0.139711	9.27325e-10
Cholangiocyte	Dqx1	0.21996	1.04074e-09
Cholangiocyte	Cks2	0.394952	1.05885e-09
Cholangiocyte	Angptl1	0.106387	1.06703e-09
Cholangiocyte	Atp13a3	1.22299	1.11431e-09
Cholangiocyte	Slpi	0.960534	1.34704e-09
Cholangiocyte	Onecut1	1.14687	1.40021e-09
Cholangiocyte	Gm14226	-0.979914	1.52597e-09
Cholangiocyte	Tuba1b	0.988963	1.70178e-09
Cholangiocyte	Ighd	-3.69511	1.7887e-09
Cholangiocyte	Pzp	1.01325	1.80633e-09
Cholangiocyte	Crb3	0.678804	1.80998e-09
Cholangiocyte	Klf6	1.29128	2.07888e-09
Cholangiocyte	Cenpe	-0.550317	2.13424e-09
Cholangiocyte	Fxyd1	1.2013	2.31026e-09
Cholangiocyte	Kifc3	0.818697	2.67759e-09
Cholangiocyte	Gm43305	0.314823	2.74137e-09
Cholangiocyte	Etfa	0.540006	2.77468e-09
Cholangiocyte	Sparc	2.17777	2.91119e-09
Cholangiocyte	Creg1	1.37745	3.03814e-09
Cholangiocyte	Itih1	0.0304135	3.27121e-09
Cholangiocyte	Slc2a3	0.134429	3.91667e-09
Cholangiocyte	Cxcl1	0.609086	3.92649e-09
Cholangiocyte	Anxa3	1.57811	3.96603e-09
Cholangiocyte	Cacnb3	1.07143	4.38424e-09
Cholangiocyte	Enah	0.621131	4.4339e-09
Cholangiocyte	Ptpn13	1.25775	5.48575e-09
Cholangiocyte	Cpn1	0.216173	5.58914e-09
Cholangiocyte	Slco1a1	-1.43692	6.03513e-09
Cholangiocyte	Gsta4	0.639175	6.61003e-09
Cholangiocyte	Slc5a1	1.2447	8.073e-09
Cholangiocyte	Ccs	0.513027	8.13211e-09
Cholangiocyte	Chdh	0.345097	8.63439e-09
Cholangiocyte	Adra1b	0.604597	8.68187e-09
Cholangiocyte	Rab25	1.05546	9.50677e-09
Cholangiocyte	Nr1h3	0.686119	9.55144e-09
Cholangiocyte	Tlcd2	-0.0514793	1.08112e-08
Cholangiocyte	Pcdh7	-1.43695	1.11077e-08
Cholangiocyte	Igfbp6	0.577885	1.23594e-08
Cholangiocyte	H2afv	1.05583	1.23998e-08
Cholangiocyte	Wnt9b	-0.645123	1.24902e-08
Cholangiocyte	Angptl3	-0.896811	1.27368e-08
Cholangiocyte	Hamp2	0.139697	1.32886e-08
Cholangiocyte	Cyp2a5	-0.258209	1.40538e-08
Cholangiocyte	Id1	-0.360065	1.41629e-08
Cholangiocyte	Fgfr1	1.97476	1.90255e-08
Cholangiocyte	Cd83	-1.13294	1.94226e-08
Cholangiocyte	Hhex	0.760053	2.56685e-08
Cholangiocyte	Krt19	0.780684	3.14644e-08
Cholangiocyte	Abca8b	1.38253	3.39153e-08
Cholangiocyte	Tns1	0.821263	4.16617e-08
Cholangiocyte	Grhpr	0.605323	4.35968e-08
Cholangiocyte	Cp	0.739707	4.3909e-08
Cholangiocyte	Creld2	0.486718	4.46601e-08
Cholangiocyte	Cox7b	0.704582	4.79414e-08
Cholangiocyte	Wwc1	1.67021	4.88379e-08
Cholangiocyte	Nudt7	-0.264697	5.64782e-08
Cholangiocyte	Ech1	0.975711	6.05614e-08
Cholangiocyte	Ccn1	0.663841	6.05745e-08
Cholangiocyte	Actg1	1.20988	6.34763e-08
Cholangiocyte	Anxa13	0.756864	6.45926e-08
Cholangiocyte	Eps8l2	0.855828	6.80675e-08
Cholangiocyte	Bgn	0.441417	7.03019e-08
Cholangiocyte	Hba-a1	0.278598	7.47823e-08
Cholangiocyte	Cxcl5	0.112994	7.72251e-08
Cholangiocyte	Clec12a	1.11795	8.07538e-08
Cholangiocyte	Kif12	0.7291	8.48119e-08
Cholangiocyte	Rcan2	-0.527897	8.79694e-08
Cholangiocyte	Hspa1a	0.98887	8.8394e-08
Cholangiocyte	Hadh	1.49064	9.45236e-08
Cholangiocyte	Pglyrp1	0.748873	9.76251e-08
Cholangiocyte	Foxq1	0.200969	1.02267e-07
Cholangiocyte	Cldn4	0.755339	1.07312e-07
Cholangiocyte	Acox1	0.734086	1.09201e-07
Cholangiocyte	Fgg	0.110618	1.13351e-07
Cholangiocyte	Ahnak	1.47515	1.22571e-07
Cholangiocyte	Acaa2	0.651094	1.26684e-07
Cholangiocyte	Abcd3	0.653607	1.2969e-07
Cholangiocyte	Wnt4	1.41595	1.33039e-07
Cholangiocyte	Rasd1	0.200292	1.43421e-07
Cholangiocyte	Cxcl10	0.719376	1.56863e-07
Cholangiocyte	Cxcl13	0.990253	1.85859e-07
Cholangiocyte	Hint2	1.12399	1.8624e-07
Cholangiocyte	Pah	2.04202	1.87383e-07
Cholangiocyte	Qpct	0.704582	2.0932e-07
Cholangiocyte	Stxbp6	0.939767	2.19474e-07
Cholangiocyte	C8a	1.81162	2.2084e-07
Cholangiocyte	Hmgn2	1.13078	2.8992e-07
Cholangiocyte	Map3k21	1.14838	2.90893e-07
Cholangiocyte	Ntn4	0.724926	3.53631e-07
Cholangiocyte	Serpina1a	-0.280767	3.55509e-07
Cholangiocyte	Prdx4	1.01377	4.44337e-07
Cholangiocyte	Mfge8	0.492395	4.48982e-07
Cholangiocyte	Eln	-0.523445	7.14863e-07
Cholangiocyte	Asf1b	-0.354	7.48878e-07
Cholangiocyte	Pdzk1ip1	0.920147	7.85504e-07
Cholangiocyte	2900026A02Rik	0.812633	8.47615e-07
Cholangiocyte	Cyp27a1	0.67035	8.97753e-07
Cholangiocyte	Tmsb10	0.584377	9.08187e-07
Cholangiocyte	Xbp1	0.983655	9.09233e-07
Cholangiocyte	Hsd17b10	1.02483	9.87884e-07
Cholangiocyte	Sult1b1	-0.996395	1.0113e-06
Cholangiocyte	Fmo2	1.49974	1.01342e-06
Cholangiocyte	Retreg1	1.51419	1.12213e-06
Cholangiocyte	Lamc3	0.797904	1.22332e-06
Cholangiocyte	Fcna	1.7865	1.2598e-06
Cholangiocyte	Sfrp1	-0.0446132	1.45087e-06
Cholangiocyte	Il33	-0.308455	1.50481e-06
Cholangiocyte	Sox9	1.11188	1.575e-06
Cholangiocyte	Nlrp3	2.27929	1.59775e-06
Cholangiocyte	Kcne3	0.649141	1.6359e-06
Cholangiocyte	Igfbp7	0.943258	1.78836e-06
Cholangiocyte	Scd2	0.722734	1.97787e-06
Cholangiocyte	Ifi30	0.148453	1.99525e-06
Cholangiocyte	Fabp4	-0.557212	2.07601e-06
Cholangiocyte	Iglc1	-1.86715	2.46398e-06
Cholangiocyte	Emp2	1.39189	2.56191e-06
Cholangiocyte	Clu	0.341879	2.56331e-06
Cholangiocyte	Adgrb2	0.038739	2.73956e-06
Cholangiocyte	Ccrl2	0.841803	3.11525e-06
Cholangiocyte	Tbx3	0.00108153	3.23649e-06
Cholangiocyte	Adgre1	1.6684	3.62556e-06
Cholangiocyte	Wdcp	-0.271566	3.77294e-06
Cholangiocyte	Bex1	0.704312	3.92002e-06
Cholangiocyte	Eomes	-0.952386	4.08867e-06
Cholangiocyte	Hsd3b5	0.320685	4.11378e-06
Cholangiocyte	Hao2	0.950687	4.13299e-06
Cholangiocyte	Eaf2	-0.206081	4.7573e-06
Cholangiocyte	Chchd10	0.788167	5.14162e-06
Cholangiocyte	Ephx1	0.815915	5.45223e-06
Cholangiocyte	Nudt19	1.22576	5.9211e-06
Cholangiocyte	Aldh1a1	0.978157	6.07389e-06
Cholangiocyte	Hist1h2ae	2.63441	6.46585e-06
Cholangiocyte	Ifit2	-0.665691	6.64291e-06
Cholangiocyte	Baat	1.13802	7.92787e-06
Cholangiocyte	Plxnb1	0.838881	8.02327e-06
Cholangiocyte	Atox1	0.640104	9.50502e-06
Cholangiocyte	Sub1	1.3849	9.95083e-06
Cholangiocyte	Tm4sf4	0.61856	1.07297e-05
Cholangiocyte	Tob1	1.73371	1.11799e-05
Cholangiocyte	Hmgb2	1.78078	1.39189e-05
Cholangiocyte	Hmgcs2	1.05128	1.43295e-05
Cholangiocyte	Procr	-0.671117	1.4924e-05
Cholangiocyte	Cdca7	-0.427444	1.49561e-05
Cholangiocyte	Trac	1.26954	1.49583e-05
Cholangiocyte	Nudt4	1.33822	1.53848e-05
Cholangiocyte	Acadvl	0.800228	1.87342e-05
Cholangiocyte	Uroc1	-0.682242	2.00439e-05
Cholangiocyte	Spn	-0.00715726	2.33284e-05
Cholangiocyte	Itga2b	-0.110931	2.58427e-05
Cholangiocyte	Cd69	-0.0155681	2.61865e-05
Cholangiocyte	Slc6a6	1.25396	2.70517e-05
Cholangiocyte	Hist2h2bb	-0.286338	2.72817e-05
Cholangiocyte	Grn	1.03118	2.81035e-05
Cholangiocyte	Herpud1	1.10313	2.81479e-05
Cholangiocyte	Cd24a	1.18272	2.82176e-05
Cholangiocyte	Rpgrip1	0.0106272	2.97763e-05
Cholangiocyte	Agxt	-0.424964	3.06719e-05
Cholangiocyte	Mpp6	0.176841	3.15753e-05
Cholangiocyte	Acta2	-0.809022	3.3134e-05
Cholangiocyte	Slc2a2	1.5175	3.37794e-05
Cholangiocyte	Ranbp1	0.669587	3.60638e-05
Cholangiocyte	Akr1c19	0.822274	4.03415e-05
Cholangiocyte	Anxa4	0.87367	4.69513e-05
Cholangiocyte	Hes1	1.05343	4.92875e-05
Cholangiocyte	Lgmn	0.411873	6.09865e-05
Cholangiocyte	Cd9	1.49305	6.1697e-05
Cholangiocyte	Nme1	0.769201	6.25475e-05
Cholangiocyte	Sox4	1.08994	6.29218e-05
Cholangiocyte	Btg2	0.770318	6.33492e-05
Cholangiocyte	Krt23	0.76894	7.58235e-05
Cholangiocyte	Fdft1	0.438654	9.82921e-05
Cholangiocyte	Ndufa4	1.04765	0.000117425
Cholangiocyte	Sdc4	1.0292	0.000117849
Cholangiocyte	Idh2	0.751855	0.000118852
Cholangiocyte	Rps27l	0.6562	0.000124692
Cholangiocyte	Alas2	1.22695	0.000124879
Cholangiocyte	Krt8	0.733309	0.0001372
Cholangiocyte	Vps37b	-0.102854	0.000147742
Cholangiocyte	Pkhd1	0.929432	0.000149425
Cholangiocyte	Glyat	0.577739	0.000150465
Cholangiocyte	Vegfa	1.15545	0.000173845
Cholangiocyte	Gstm6	0.718694	0.000181549
Cholangiocyte	Batf3	-0.304356	0.000224392
Cholangiocyte	Etfb	0.62993	0.000246287
Cholangiocyte	Ifi27l2b	0.554494	0.000250067
Cholangiocyte	Arhgap5	1.39803	0.000257465
Cholangiocyte	C6	0.168947	0.000257469
Cholangiocyte	Gm4788	1.74806	0.000262531
Cholangiocyte	Rbp4	1.12141	0.000275359
Cholangiocyte	Ftl1	0.514798	0.00029578
Cholangiocyte	Ier3	0.709947	0.000304044
Cholangiocyte	Mzb1	2.08235	0.000420487
Cholangiocyte	Sh3bgr	0.980712	0.000424868
Cholangiocyte	Adh1	2.05241	0.000456019
Cholangiocyte	Spp1	0.389967	0.000580363
Cholangiocyte	Gpx1	0.876917	0.000620601
Cholangiocyte	Ehf	1.12984	0.000625701
Cholangiocyte	Hsd3b7	0.632654	0.000627457
Cholangiocyte	Tecr	-0.195934	0.000682459
Cholangiocyte	Magi1	1.17753	0.0007059
Cholangiocyte	Gadd45g	-0.603191	0.000722522
Cholangiocyte	Cideb	0.576041	0.000755113
Cholangiocyte	Syt15	0.7938	0.000804946
Cholangiocyte	Mif	0.0515324	0.000837975
Cholangiocyte	Map1lc3a	0.9419	0.000912053
Cholangiocyte	Lst1	1.90406	0.000928295
Cholangiocyte	Steap4	-0.0206131	0.000967105
Cholangiocyte	Mxd1	-0.161665	0.001047
Cholangiocyte	Mthfd1	0.000794707	0.00115148
Cholangiocyte	Cyp2c54	-0.918952	0.00134848
Cholangiocyte	Gbp4	-0.285198	0.00135621
Cholangiocyte	Decr1	0.0392577	0.00152386
Cholangiocyte	Tinag	0.469633	0.00153536
Cholangiocyte	Hspd1	0.731272	0.00164318
Cholangiocyte	Ptms	1.19037	0.00165261
Cholangiocyte	Irf4	-0.644922	0.00179654
Cholangiocyte	Hamp	0.57853	0.00195484
Cholangiocyte	Alb	0.636962	0.00218669
Cholangiocyte	Gm14636	0.357697	0.00235969
Cholangiocyte	0610005C13Rik	0.844842	0.0023773
Cholangiocyte	Insm1	-0.268342	0.00238003
Cholangiocyte	St8sia4	-1.39835	0.00263442
Cholangiocyte	Tubb5	1.01299	0.00266555
Cholangiocyte	Haao	-0.118625	0.00279851
Cholangiocyte	Ddah1	1.07798	0.00290132
Cholangiocyte	Ifitm3	0.653889	0.0029314
Cholangiocyte	Ppp1r3b	0.963797	0.00294637
Cholangiocyte	Saa4	0.690501	0.00308863
Cholangiocyte	Ddt	-0.184696	0.00314143
Cholangiocyte	Plet1	1.26384	0.00337905
Cholangiocyte	Agmat	0.109788	0.00383568
Cholangiocyte	A1cf	-0.137683	0.00512342
Cholangiocyte	Prr15l	0.508703	0.00537058
Cholangiocyte	Asprv1	1.59766	0.00566285
Cholangiocyte	Cpb2	-1.29313	0.00687829
Cholangiocyte	Aldh2	0.630611	0.00701805
Cholangiocyte	Ltc4s	1.89669	0.00743023
Cholangiocyte	Tmem176a	0.675448	0.0077177
Cholangiocyte	Ptprf	1.15124	0.00827538
Cholangiocyte	Dbp	0.832419	0.00847966
Cholangiocyte	Fads1	0.314881	0.00968783
Cholangiocyte	Selenom	0.617495	0.00983994
Cholangiocyte	Tstd1	1.17133	0.0114119
Cholangiocyte	Ccn2	0.436661	0.0117945
Cholangiocyte	Cadm1	0.62005	0.0120109
Cholangiocyte	Pebp1	0.443915	0.0126284
Cholangiocyte	Tnf	0.809758	0.0133131
Cholangiocyte	Glud1	0.581902	0.0137432
Cholangiocyte	Lrp1	0.646404	0.0140817
Cholangiocyte	Fndc5	-0.00867861	0.0156155
Cholangiocyte	Il2rb	-2.55499	0.016008
Cholangiocyte	Uqcrq	0.80256	0.0168013
Cholangiocyte	Gpt2	0.771143	0.0192194
Cholangiocyte	Hpn	0.388121	0.0222845
Cholangiocyte	Atf3	0.421281	0.0265565
Cholangiocyte	Psmb9	0.233557	0.029096
Cholangiocyte	Scp2	0.512969	0.0307223
Cholangiocyte	Aqp8	0.0350801	0.0350087
Cholangiocyte	Tmem176b	0.485769	0.0366604
Cholangiocyte	Efhd1	-0.00736141	0.0396572
Cholangiocyte	Bdh1	0.206086	0.040972
Cholangiocyte	Suclg1	0.815008	0.0422956
Cholangiocyte	Apoe	0.387493	0.0423122
Cholangiocyte	Tmem52	0.00935592	0.0445812
Cholangiocyte	Atp1b1	1.50523	0.0464756
Cholangiocyte	Plg	-0.0438499	0.0467546
Cholangiocyte	Chd9	1.28441	0.047071
Cholangiocyte	Itih2	0.651377	0.0487239
Cholangiocyte	Aldob	0.473115	0.0491232
Cholangiocyte	Prelp	0.50124	0.0492054
Cholangiocyte	Fbln2	0.389727	0.0538991
Cholangiocyte	Jchain	6.82427	0.0542511
Cholangiocyte	Gm8369	-1.44764	0.0569039
Cholangiocyte	Gfpt2	-0.959826	0.0621234
Cholangiocyte	Irf6	0.19071	0.0647159
Cholangiocyte	Uqcr11	-0.176246	0.0688815
Cholangiocyte	Thbs3	0.356745	0.072127
Cholangiocyte	Gm31583	0.00520886	0.073116
Cholangiocyte	Tspan8	0.564477	0.0783421
Cholangiocyte	Cyp2d10	-0.231929	0.0784759
Cholangiocyte	Idh1	0.3147	0.0837173
Cholangiocyte	Drc7	-0.177396	0.0842254
Cholangiocyte	Nr1i3	1.33105	0.087123
Cholangiocyte	Hsp90b1	1.42853	0.0893146
Cholangiocyte	Smco4	0.76127	0.0990096
NK	Slc39a14	-3.34524	7.42581e-192
NK	Gstz1	-1.81245	3.59589e-189
NK	Ptprs	-1.42128	4.2215e-186
NK	Ahcy	-2.87866	8.51839e-186
NK	Khk	0.254554	2.28747e-173
NK	Nat8f1	-2.31433	3.60729e-173
NK	Pigr	-1.28506	2.28437e-172
NK	Itih4	-1.74656	8.98252e-171
NK	Ighv1-55	-0.268995	1.01953e-161
NK	Pck1	-2.97418	1.37539e-153
NK	Nat8f2	-1.04203	7.09415e-151
NK	Aif1	1.29997	1.6442e-147
NK	Mat1a	-2.01497	1.64002e-146
NK	Acox1	-0.136091	1.6485e-146
NK	AI182371	-0.895086	2.28795e-144
NK	Car3	0.334936	2.50719e-142
NK	Cyp2e1	-1.20906	1.65743e-141
NK	Gp1bb	-3.08157	9.05771e-141
NK	Atf5	-0.969141	1.15547e-139
NK	Dbp	-1.06604	3.41025e-139
NK	Creb3l3	0.341231	2.67225e-138
NK	Blvrb	0.437524	2.65435e-137
NK	Klrg1	0.196833	1.07127e-133
NK	Anxa4	0.125975	4.72919e-132
NK	Slpi	-2.89092	7.75293e-131
NK	Timp2	-0.150084	4.61034e-130
NK	Lst1	-0.543706	2.28653e-128
NK	Fmo5	0.0722375	2.32459e-127
NK	4931406C07Rik	0.797742	4.37486e-127
NK	Bub1b	-1.26383	1.28664e-125
NK	Scd1	0.130896	1.10048e-124
NK	Lmna	0.401062	1.66276e-122
NK	H2-Q10	-0.348542	1.62931e-121
NK	Angpt1	-1.3678	1.02633e-120
NK	Tesc	-0.863121	3.18234e-119
NK	Adamdec1	-0.81205	2.83218e-118
NK	Cebpd	-0.440811	3.36841e-118
NK	Rrm2	-1.61939	4.90527e-118
NK	Isg15	0.268498	1.72077e-117
NK	H2-Aa	-0.0438765	2.32061e-116
NK	S100a9	-0.518196	4.81508e-116
NK	Cp	-2.69317	1.04091e-114
NK	Tnfsf9	0.588844	2.5506e-114
NK	Cfhr2	0.303753	3.32144e-114
NK	Gm36756	-1.2715	3.3238e-114
NK	Rgs16	0.132882	6.38486e-113
NK	Arg1	-1.13831	8.58993e-113
NK	Serpinb9b	-1.79922	1.12413e-112
NK	Efnb1	0.130728	1.32897e-112
NK	Fabp5	1.07724	2.76537e-112
NK	Osgin1	-0.464485	1.51768e-109
NK	Pxmp2	0.682496	3.43023e-109
NK	Smco4	-0.082119	3.88158e-109
NK	Igfbp6	-2.13681	1.0846e-108
NK	Kng2	-1.90333	5.41231e-108
NK	Fdxr	-1.41471	1.512e-107
NK	G0s2	-0.341439	2.47033e-107
NK	Pdgfa	1.23363	3.17492e-106
NK	Serpinb1b	-2.19928	3.24025e-106
NK	Tubb2a	-0.128013	9.03228e-106
NK	Cdh11	-0.837223	1.82353e-105
NK	Dusp4	0.591433	1.0255e-104
NK	Mfge8	-0.190009	4.12377e-104
NK	Ezh2	0.104442	1.75126e-103
NK	Scd2	-0.322147	3.07117e-103
NK	AA467197	0.59278	2.78738e-102
NK	Icos	0.438015	7.00297e-102
NK	Cps1	-2.64481	1.20316e-101
NK	Otc	-1.76247	7.31158e-101
NK	Cyb5a	0.120129	1.60464e-100
NK	Fah	-0.90686	8.29633e-100
NK	Mt1	0.342032	3.51079e-99
NK	Peg10	-1.46507	1.17838e-98
NK	Akr1c6	-0.449651	1.87084e-98
NK	Smoc2	-1.92533	2.02445e-97
NK	Errfi1	-0.370631	3.61855e-97
NK	Cyp2d26	-2.59158	5.02482e-97
NK	Myom1	-1.47258	6.95458e-97
NK	Dcxr	-0.712283	1.2686e-95
NK	Acadvl	-0.31991	2.88956e-95
NK	Fam20c	-0.458279	7.87849e-95
NK	Ighd	-2.82824	4.98768e-94
NK	Cd24a	-0.973234	5.0238e-94
NK	Echs1	-0.319627	2.45532e-93
NK	Mfap4	-0.611921	2.15864e-92
NK	C8g	-3.06137	5.53417e-92
NK	Egr2	-2.25266	4.54324e-91
NK	Gbp6	0.0226782	5.79534e-91
NK	Apoa1	-0.851881	3.72794e-90
NK	Cd79a	-0.98024	1.45133e-89
NK	Hmgcs1	-0.774422	7.69382e-89
NK	Nudt19	0.299333	1.25444e-88
NK	Emilin2	-1.46371	1.47792e-88
NK	Hspa1a	1.82967	1.82868e-88
NK	Ccn2	-0.757409	1.91485e-88
NK	Bambi	-1.46006	2.75137e-88
NK	Foxq1	-1.07881	3.28552e-88
NK	Ephx2	-1.62344	2.12444e-86
NK	Sdc4	-0.532812	3.03079e-86
NK	Bphl	1.666	6.16173e-85
NK	H2-DMa	-0.741056	9.30271e-84
NK	Tdo2	-2.79904	2.28408e-83
NK	Basp1	0.661944	4.5109e-83
NK	Pm20d1	-1.21339	1.65835e-82
NK	Ech1	0.718125	3.06901e-82
NK	Incenp	0.623609	3.21635e-82
NK	Prss2	0.315126	4.25279e-82
NK	Me1	0.355663	1.3192e-81
NK	Cma1	1.7256	1.67539e-81
NK	Myh13	-0.675525	4.51942e-81
NK	Tm4sf1	-0.032461	4.82248e-81
NK	Cela1	1.64713	4.83041e-81
NK	Dut	-0.304014	2.44907e-80
NK	Cyp2c54	-2.52593	2.52741e-80
NK	Rap1gap	-0.30935	6.456e-80
NK	Gas6	0.749305	8.55284e-79
NK	Rpgrip1	-0.102616	1.28484e-78
NK	Deptor	-0.988936	2.15601e-76
NK	Ly75	-0.0707038	2.35153e-76
NK	Id1	0.119853	2.44599e-76
NK	Sgo2a	-1.48384	2.89582e-76
NK	Anxa1	0.370664	4.22042e-76
NK	Itih3	-2.49423	8.87338e-76
NK	Msra	0.0735882	9.15521e-76
NK	Enc1	1.17214	2.64753e-75
NK	Atp13a3	0.0556679	2.82505e-75
NK	Cxcl12	-0.29665	3.8122e-75
NK	Ctla4	1.3841	5.40663e-75
NK	C3	-0.777985	9.87983e-75
NK	Ctrb1	-0.551086	1.42322e-74
NK	Hagh	-1.12788	4.19076e-74
NK	Tnfaip2	0.344438	4.4067e-74
NK	Gbp2	0.349078	1.5718e-73
NK	Tubb4b	0.461891	2.05148e-73
NK	Trac	0.591393	5.56831e-73
NK	Lactb2	-0.589056	6.25711e-73
NK	Rassf4	-2.45505	3.74573e-72
NK	Acadm	-0.649237	1.4647e-71
NK	Gstm1	0.273379	1.66624e-71
NK	Fcgr4	-2.07761	4.75422e-71
NK	Mbl2	-1.38977	5.12318e-71
NK	Gfra1	-2.29527	5.18973e-71
NK	Csf1r	2.37161	8.79572e-70
NK	Sds	-1.44593	1.4091e-69
NK	Itih1	0.240967	1.85048e-69
NK	Hist1h2bc	-0.40489	3.89873e-69
NK	Apoh	-4.09215	6.9139e-69
NK	Sox5	-2.52622	2.47471e-68
NK	Syne2	-0.248135	2.87045e-68
NK	Phgdh	-0.684695	5.85606e-68
NK	Anxa13	-1.65313	1.81308e-66
NK	Abhd14b	0.916142	5.43202e-66
NK	Igkc	-0.511602	5.93482e-66
NK	Knl1	-1.68119	6.088e-66
NK	Top2a	-0.65211	1.93204e-65
NK	Ifitm3	1.24614	5.32709e-65
NK	Itgam	1.35331	1.00511e-64
NK	Cldn3	-1.81153	3.41205e-64
NK	Cks2	-1.57246	3.93744e-64
NK	Pcdh7	-1.5291	6.5437e-64
NK	Fads2	-1.48177	9.27416e-64
NK	Bank1	-1.06645	1.25348e-63
NK	Chka	-0.0652763	1.64324e-63
NK	Orm1	-2.40228	7.47394e-63
NK	Hist1h1e	0.17141	1.19703e-62
NK	Chpt1	-0.307479	5.38373e-62
NK	Hamp	-3.06879	8.24525e-62
NK	Qpct	-0.117137	1.75364e-61
NK	Sox4	2.29926	2.6375e-61
NK	Spib	-1.31213	2.96191e-61
NK	Cd63	-0.0105621	3.69624e-61
NK	Cisd1	0.87581	5.37313e-61
NK	Gbp2b	0.0650377	6.08593e-61
NK	Ldlr	0.30066	1.27482e-60
NK	Itih5	0.337841	1.28588e-60
NK	Pf4	0.302788	2.0947e-60
NK	Cx3cr1	0.977055	2.67365e-60
NK	Ikzf2	-0.721003	2.89106e-60
NK	Hes1	0.00582914	3.74902e-60
NK	Hacl1	-2.17721	7.87585e-60
NK	Ly6d	-0.509423	1.51227e-59
NK	Gsta2	-0.658844	1.89612e-59
NK	Agt	-0.337302	3.21718e-59
NK	Gm21762	2.24351	3.18544e-58
NK	H2-Eb1	0.0114103	3.80389e-58
NK	Hpn	-1.97797	3.85654e-58
NK	Etv3	0.751803	4.82839e-58
NK	Slc25a10	0.537346	5.2189e-58
NK	Akr7a5	0.120632	1.01344e-57
NK	Cpox	-0.138573	1.90298e-57
NK	Hist1h3e	0.635855	2.02993e-57
NK	Gm8369	-1.69854	3.30034e-57
NK	Pltp	-1.89546	3.6167e-57
NK	Alox5ap	1.18129	8.40003e-57
NK	Ifi27	0.605374	1.30262e-56
NK	Crot	0.173442	1.46596e-56
NK	Gclm	-0.181558	2.00068e-56
NK	Csf1	-0.0291836	4.74978e-56
NK	Apoc3	-1.1206	6.52042e-56
NK	Por	0.691338	9.11513e-56
NK	Pmaip1	1.10364	1.42924e-55
NK	Insig1	-0.582184	1.59505e-55
NK	Onecut2	-1.71059	2.81524e-55
NK	Myc	0.201293	3.97322e-55
NK	Selp	-1.86045	5.59255e-55
NK	1300017J02Rik	1.1035	2.32279e-54
NK	Rnd3	0.614332	3.03493e-54
NK	Hpx	-1.86436	3.3334e-54
NK	Kifc3	-0.108581	9.7701e-54
NK	Timp3	0.0806625	1.18826e-53
NK	Pebp1	0.154475	4.25509e-53
NK	Cd3g	0.731255	5.22341e-53
NK	Ebf1	-1.34549	5.70131e-53
NK	Pygl	-0.417943	1.34032e-52
NK	Slc25a15	0.265603	1.50506e-52
NK	Tnip3	-0.465202	1.62245e-52
NK	Abca6	-0.801233	3.02297e-52
NK	Apoa2	-1.13447	3.90645e-52
NK	Mylk	0.223833	3.96692e-52
NK	Got1	0.401275	4.74676e-52
NK	Cfi	0.22047	8.73336e-52
NK	Cyp2c37	-2.47582	1.09982e-51
NK	Adam8	0.373268	1.14604e-51
NK	Cyp2a5	-3.58511	1.36384e-51
NK	Abi3bp	0.315154	1.59007e-51
NK	Mettl7a1	-0.654653	1.64114e-51
NK	Fabp1	-0.0490611	2.04308e-51
NK	Tceal3	-1.5396	2.22126e-51
NK	Klra7	-0.268042	3.4889e-51
NK	Ciita	0.077251	7.70685e-51
NK	Klra3	-0.239638	1.98104e-50
NK	Fkbp2	-0.54705	3.79118e-50
NK	Mttp	-1.71425	4.59185e-50
NK	Mettl26	-1.80918	1.172e-49
NK	Erh	-0.712122	1.55263e-49
NK	Tmprss6	-1.60477	2.71987e-49
NK	Rspo1	-0.405382	4.00413e-49
NK	Tff3	-0.366373	4.00413e-49
NK	Prdm1	0.57694	1.61798e-48
NK	Slc38a3	-1.1095	3.46775e-48
NK	Hist1h2an	-0.721403	4.76518e-48
NK	Eldr	-0.947186	4.76518e-48
NK	Irf4	0.0448897	7.43518e-48
NK	Ms4a6c	0.532716	1.36972e-47
NK	Klkb1	-3.30355	2.10642e-47
NK	Kcnj8	0.668754	2.22358e-47
NK	Mpp6	-0.109712	1.23289e-46
NK	Cst3	0.217121	1.23569e-46
NK	Cstb	0.309243	1.33461e-46
NK	Ces3b	-0.739488	1.56471e-46
NK	Tent5a	0.249088	2.99999e-46
NK	C1qb	1.44043	3.72614e-46
NK	Hhex	-0.540318	6.43458e-46
NK	Adgrd1	-0.816425	1.48634e-45
NK	Hint2	-0.354725	6.19916e-45
NK	Gstt1	1.0358	8.4142e-45
NK	Apoe	0.290083	9.4003e-45
NK	F5	1.28558	1.1502e-44
NK	Serpinb1a	0.652072	2.60777e-44
NK	Reep6	-0.307539	3.03105e-44
NK	Fads6	-1.45384	6.65547e-44
NK	Cd40lg	0.0892734	8.09387e-44
NK	Rhbg	-0.410077	8.76315e-44
NK	Ccdc80	-0.917264	1.35945e-43
NK	Anln	-1.47896	1.86417e-43
NK	Olfr889	-1.33084	2.57687e-43
NK	Mdh1	0.581678	3.4989e-43
NK	Tuba1c	-0.392519	4.84001e-43
NK	Klra9	1.15763	6.40936e-43
NK	Pank1	-0.467984	9.73045e-43
NK	Etnk2	1.24258	1.27505e-42
NK	Rbp1	-0.257529	1.78382e-42
NK	Map1lc3a	-0.645601	2.39095e-42
NK	Igfbp7	0.359478	2.50809e-42
NK	Pou2f2	-0.657009	2.61908e-42
NK	Mup7	0.33601	3.16052e-42
NK	Gimap7	0.674123	3.17129e-42
NK	Pipox	-1.49421	3.83493e-42
NK	Col15a1	-1.20835	5.05571e-42
NK	Knstrn	-1.06657	1.10425e-41
NK	Ddt	-0.0891877	1.31595e-41
NK	Ifi27l2a	2.02701	1.58904e-41
NK	Adk	-1.80805	1.85032e-41
NK	Gadd45g	-0.0204016	3.25615e-41
NK	Hrg	-3.24156	7.68958e-41
NK	Pafah1b3	0.00520268	1.0483e-40
NK	Cd160	0.221184	1.19064e-40
NK	Egfr	-1.28969	1.20831e-40
NK	Tuba4a	-0.532197	1.25609e-40
NK	Fabp4	-1.54384	1.46486e-40
NK	Ncoa7	-0.0575651	1.5874e-40
NK	Ak3	-0.58993	1.87825e-40
NK	Ighm	-0.957463	1.92997e-40
NK	Ctrl	-0.636358	2.85468e-40
NK	Fcrla	0.777208	7.43108e-40
NK	Vegfa	0.572672	1.15412e-39
NK	Ms4a1	-0.364279	1.28019e-39
NK	Ltbp4	-0.223303	2.07768e-39
NK	Gm14636	-2.24608	2.80954e-39
NK	Avpi1	1.11795	2.83056e-39
NK	Alcam	-0.0696868	5.89469e-39
NK	Vpreb3	0.84024	6.09385e-39
NK	Gc	-0.853247	7.32322e-39
NK	Thy1	-0.142219	8.00544e-39
NK	Acaa1b	0.00152196	1.43158e-38
NK	Pax5	-3.44878	1.5418e-38
NK	Agxt	-2.12127	2.21587e-38
NK	Ckb	-0.382186	2.58762e-38
NK	Kyat3	-3.13243	2.71713e-38
NK	Bcl11b	1.00565	3.82741e-38
NK	Wfdc21	-0.205358	5.95639e-38
NK	Lilr4b	0.640197	9.54903e-38
NK	Mup20	-0.33477	1.11956e-37
NK	Gng10	-0.76302	1.25457e-37
NK	Rora	-0.479776	2.03147e-37
NK	Aox3	0.59046	2.55437e-37
NK	Abcd3	0.129215	2.75707e-37
NK	Iglc3	-0.532823	4.49441e-37
NK	Lrp8	0.696101	7.15036e-37
NK	Acod1	-0.286517	8.48409e-37
NK	Haao	-1.44482	2.2101e-36
NK	Dhcr24	-0.0122127	2.66046e-36
NK	Gcnt2	-0.582497	4.52899e-36
NK	Nfix	-0.0355825	5.05115e-36
NK	Cdh1	-0.083786	6.3295e-36
NK	Cbs	-1.10716	6.48714e-36
NK	Csf3r	-0.952343	1.0756e-35
NK	Tnf	-0.117044	2.07781e-35
NK	Pla1a	1.74622	4.49523e-35
NK	Hspa1b	1.00945	5.75593e-35
NK	Serpinc1	-2.37583	7.50454e-35
NK	Adrb1	-2.49997	9.59522e-35
NK	Afmid	0.0403298	1.16174e-34
NK	Sult2a8	-0.450468	1.31424e-34
NK	Has1	-0.818918	1.69135e-34
NK	Pam	0.456884	2.43241e-34
NK	Csad	0.597771	2.6988e-34
NK	Atf3	0.803377	2.87009e-34
NK	Fam214a	-0.483526	2.94297e-34
NK	Mup12	-1.455	3.13762e-34
NK	Phyh	-1.23132	8.55334e-34
NK	Cygb	-0.420741	2.34774e-33
NK	Ccl6	-0.559429	2.88751e-33
NK	Abcb1a	0.730694	3.76188e-33
NK	Rspo3	-3.51381	5.30041e-33
NK	Rnase4	-2.15368	8.81686e-33
NK	Pdgfrb	0.0347563	1.08721e-32
NK	Idh1	0.462987	1.5383e-32
NK	Slc22a1	-1.29375	1.70994e-32
NK	Cyp27a1	-0.631139	2.11226e-32
NK	Slc7a2	-3.13682	2.20567e-32
NK	Insig2	0.387278	2.98277e-32
NK	Pmepa1	-0.172988	3.14502e-32
NK	Cyp2c29	-1.37627	4.29588e-32
NK	Hdc	-1.3384	6.53391e-32
NK	Dhrs4	0.735844	7.73039e-32
NK	Mgst1	-0.765228	8.40179e-32
NK	Trat1	0.125291	8.85821e-32
NK	Acsl1	-1.37996	1.64996e-31
NK	Clspn	-1.59948	1.84066e-31
NK	Clcf1	0.596738	1.887e-31
NK	Hbegf	0.841197	2.27825e-31
NK	Pbld1	-2.54467	2.6604e-31
NK	Mup17	1.02429	2.88601e-31
NK	Twsg1	-1.75237	3.01421e-31
NK	Cd69	0.354419	5.03335e-31
NK	Ifit3	-2.05942	7.17651e-31
NK	Sephs2	-0.547408	7.81734e-31
NK	Cxcl10	0.297529	8.76128e-31
NK	Elovl2	-2.23759	1.036e-30
NK	Abca8a	-1.04137	1.20951e-30
NK	Masp2	-0.843772	1.20951e-30
NK	Pcyt2	-0.648097	1.50313e-30
NK	Fcmr	-2.50868	1.5515e-30
NK	Ptms	-0.376482	1.94503e-30
NK	Slamf7	0.115986	2.21883e-30
NK	Il2ra	0.364558	2.25726e-30
NK	Itgax	0.112638	2.47718e-30
NK	Cth	-1.80201	3.11073e-30
NK	Hp	-0.24116	3.81122e-30
NK	Cd72	-0.437684	4.24995e-30
NK	Klri2	1.25584	5.47074e-30
NK	Tkfc	0.00686933	7.39713e-30
NK	Qprt	0.339502	7.90387e-30
NK	Cib3	0.152434	1.16312e-29
NK	Hist1h4d	0.132585	1.54074e-29
NK	Vegfc	-0.176753	2.78449e-29
NK	Hist1h1b	1.03438	3.20138e-29
NK	Gbp4	-0.292395	3.82585e-29
NK	F12	1.34279	6.48335e-29
NK	Mpeg1	1.88671	6.85214e-29
NK	1700019D03Rik	0.966267	7.70557e-29
NK	Cavin3	-0.632877	7.95668e-29
NK	G6pc	-1.52426	7.95668e-29
NK	Lmnb1	0.801849	1.46855e-28
NK	Gem	1.4154	1.54134e-28
NK	Gstp1	-0.159613	1.76198e-28
NK	Lrp1	-0.102479	2.4726e-28
NK	Rcan2	-0.77774	2.90131e-28
NK	Aldh3a2	0.429853	3.6686e-28
NK	Mcm7	0.414759	5.88335e-28
NK	Cd9	0.0532114	1.0627e-27
NK	Mmp9	0.345506	1.9619e-27
NK	Ms4a6b	0.235539	1.98519e-27
NK	Tpi1	0.216246	2.55392e-27
NK	Klra5	-0.471833	3.75987e-27
NK	Hadh	-0.15968	4.13585e-27
NK	Gjb2	0.270957	4.93847e-27
NK	Ddah1	0.906072	7.21671e-27
NK	Dstn	0.188478	1.00716e-26
NK	Cyp4a14	-2.62919	1.03425e-26
NK	Clec4d	-1.2598	1.3576e-26
NK	Gpr141	-0.709464	1.91561e-26
NK	Tnfrsf12a	-0.756793	2.01751e-26
NK	Ednrb	1.09008	2.51307e-26
NK	Cyb5b	-0.0241731	3.29483e-26
NK	Bst2	-0.274831	3.54069e-26
NK	Hc	-1.55279	4.83423e-26
NK	Gpx3	-1.66616	5.01677e-26
NK	Asl	-0.357859	7.43484e-26
NK	Rdh12	2.91732	7.60475e-26
NK	Hk2	0.746753	9.32279e-26
NK	Rbp4	-0.991448	9.49911e-26
NK	Got2	-0.268505	9.97507e-26
NK	Nfil3	-0.106484	1.2479e-25
NK	Alad	-0.153484	1.42802e-25
NK	Lag3	1.29109	1.46551e-25
NK	Dnajb1	0.00107274	1.56948e-25
NK	Cyp4a10	-0.40233	2.09435e-25
NK	Klra4	1.02784	2.5199e-25
NK	Tnfsf8	0.746916	2.96616e-25
NK	Ranbp1	0.380174	3.23491e-25
NK	Blnk	0.198521	4.06712e-25
NK	Gjb1	-2.60242	4.65547e-25
NK	Spint2	-0.0981231	5.11539e-25
NK	Hsd11b1	0.836644	7.33935e-25
NK	Acat1	-0.037928	1.2234e-24
NK	Lig1	-1.4112	1.36966e-24
NK	Areg	-0.623904	1.60719e-24
NK	Fcna	1.13181	2.00423e-24
NK	Serpina1b	-0.984978	2.34011e-24
NK	Rps27l	-0.616161	3.29867e-24
NK	Fcer2a	-2.15366	3.43683e-24
NK	Vipr1	2.12021	4.19204e-24
NK	Klre1	2.1577	8.0319e-24
NK	Bmyc	-0.0745645	1.10928e-23
NK	Spic	-1.85211	1.49213e-23
NK	Apoc2	-1.75371	1.57843e-23
NK	Cat	-1.17922	2.08931e-23
NK	Pgrmc1	-0.21139	2.38407e-23
NK	Marco	0.120863	2.50675e-23
NK	Ppt1	-0.34673	2.66582e-23
NK	Tmem205	-0.679505	3.14343e-23
NK	Ugdh	-1.57058	3.43916e-23
NK	Csrp1	-0.040581	4.72318e-23
NK	Fn1	-1.64386	8.82505e-23
NK	Fgfr1	0.0688638	1.2512e-22
NK	Prodh2	-1.64581	3.53355e-22
NK	Dpyd	-2.05077	4.19241e-22
NK	Krt8	-2.57794	4.21521e-22
NK	Ccl3	0.981263	4.30718e-22
NK	Rgs10	1.16038	5.00577e-22
NK	Rasl11a	0.344742	5.53826e-22
NK	Sept4	-0.807599	5.92748e-22
NK	Mpc2	0.612453	6.7211e-22
NK	Fdx1	-0.241457	7.51201e-22
NK	1700120C14Rik	0.646633	8.24078e-22
NK	Hpgd	1.30358	1.1481e-21
NK	Cyp2c67	-0.846489	1.35134e-21
NK	Prdx2	0.365163	1.43393e-21
NK	Smc4	0.646219	2.19977e-21
NK	Ttc36	0.868306	2.66878e-21
NK	Tecr	-0.411728	2.71221e-21
NK	Ptger4	0.140114	3.21684e-21
NK	Tob1	-0.393221	3.35303e-21
NK	Aadac	-1.2465	4.84434e-21
NK	Lyz2	1.35857	8.70763e-21
NK	Iglc2	-0.745598	9.6812e-21
NK	Fgb	-1.35475	1.22162e-20
NK	Aldh4a1	1.00572	1.25441e-20
NK	Baiap2l1	-0.390789	1.69481e-20
NK	Klra8	0.477297	2.14553e-20
NK	Hist1h2ae	-1.28034	2.19749e-20
NK	Slc16a1	1.43912	3.77575e-20
NK	Clic5	0.634208	4.35674e-20
NK	Slc2a3	-0.145369	5.33061e-20
NK	Chchd10	-0.462885	5.68229e-20
NK	Cd74	-0.409867	7.75715e-20
NK	Sec11c	-0.522027	8.90012e-20
NK	Itih2	-3.17764	1.13541e-19
NK	Ccdc184	1.47884	1.16107e-19
NK	Cacna1s	-0.844448	1.31597e-19
NK	Cd79b	0.167315	1.82205e-19
NK	Lhpp	-0.478627	2.108e-19
NK	Sele	-1.98249	2.17415e-19
NK	Esd	0.20018	2.39367e-19
NK	Crb3	-1.34999	3.51422e-19
NK	Ccr7	0.0770694	5.01627e-19
NK	Pdia4	0.651434	5.11816e-19
NK	Trdc	-0.869673	5.77208e-19
NK	Epsti1	1.09698	6.0766e-19
NK	Il7r	-1.08248	6.50069e-19
NK	Slc1a2	1.33205	7.36605e-19
NK	Ass1	-0.62217	9.53242e-19
NK	Tmem176a	-0.64274	1.25359e-18
NK	Slc25a13	1.5841	1.54716e-18
NK	Hist1h2ap	-0.0800472	1.59859e-18
NK	Zdbf2	1.87446	1.63505e-18
NK	Atp5g1	-0.294618	3.46021e-18
NK	Eci2	-0.295277	3.65025e-18
NK	Uchl3	-0.0534003	4.55519e-18
NK	Suclg1	-0.0854174	4.84711e-18
NK	Gpr65	0.657918	5.9625e-18
NK	Apob	0.0391154	6.59169e-18
NK	Nme1	0.146241	7.73847e-18
NK	Tmem176b	-0.0149577	8.28486e-18
NK	Stap1	0.23897	1.16014e-17
NK	Psmb9	0.155528	1.20713e-17
NK	Ramp1	-0.160023	1.52494e-17
NK	Rida	-0.0612348	1.64885e-17
NK	Fosb	0.414025	1.74263e-17
NK	Shmt1	-0.588019	2.06587e-17
NK	Cyp2f2	-0.339536	2.12521e-17
NK	Serpina1e	-1.03273	2.13979e-17
NK	Gbp5	-0.50414	3.2104e-17
NK	Rcl1	-0.27236	3.90567e-17
NK	Egr1	-0.0562191	4.19271e-17
NK	Atp1b1	0.717309	5.15119e-17
NK	Ces2e	-0.596585	6.33635e-17
NK	Oaf	-1.56414	1.05713e-16
NK	Cd4	0.00635966	1.1885e-16
NK	Ccrl2	-0.333089	1.93747e-16
NK	Ly6c2	0.789648	2.25512e-16
NK	Coq8a	-1.17867	3.03592e-16
NK	Slc38a4	-0.423981	4.81893e-16
NK	Ccr9	-0.785236	5.85732e-16
NK	Ptprf	0.0148058	7.88366e-16
NK	Hal	1.06334	8.37515e-16
NK	Acaa2	0.0361799	1.03495e-15
NK	Evi2a	-0.234862	1.03912e-15
NK	Rnf128	-0.295804	1.45384e-15
NK	H2-Ab1	-0.151111	1.68524e-15
NK	Cdc20	-1.42276	2.07532e-15
NK	Herpud1	0.12689	2.9258e-15
NK	Creld2	0.705229	4.94943e-15
NK	Edem1	0.549669	5.85095e-15
NK	Angptl3	-0.78027	9.43977e-15
NK	Sult1a1	0.594272	9.50431e-15
NK	Fgl2	0.509558	9.97861e-15
NK	Hist2h2bb	0.918498	1.2217e-14
NK	Lef1	0.301819	1.6889e-14
NK	Rnd1	-1.38788	1.8194e-14
NK	Ttc39c	-0.831703	1.96019e-14
NK	Alb	-0.947882	2.01238e-14
NK	Glipr1	-0.495684	3.19615e-14
NK	Gm19585	0.705839	4.68965e-14
NK	Apoc4	-0.922587	4.8361e-14
NK	Mup1	-1.55312	4.86775e-14
NK	Adgre1	0.715074	5.47687e-14
NK	Phlda1	-0.321523	8.50924e-14
NK	Anxa5	-0.0123836	9.62984e-14
NK	Itga4	0.857055	1.50027e-13
NK	Calca	0.1352	1.51091e-13
NK	Anp32b	0.920934	1.57701e-13
NK	Il1b	0.230819	1.81065e-13
NK	Cks1b	-0.744274	2.23681e-13
NK	Ttn	-0.669046	2.24844e-13
NK	Serping1	-0.845478	2.28716e-13
NK	Dhrs1	0.00207137	2.51219e-13
NK	Ar	-0.459861	2.59521e-13
NK	Etfa	0.00693689	2.76762e-13
NK	Emp3	1.95203	3.03793e-13
NK	Egr3	-1.81597	3.50264e-13
NK	Rgcc	-0.963388	6.24795e-13
NK	Cited2	0.430268	7.03455e-13
NK	Agxt2	0.00272726	8.47305e-13
NK	Ifng	0.662788	9.33356e-13
NK	Hilpda	-0.738672	1.37104e-12
NK	Gzmb	1.89088	1.73262e-12
NK	C4bp	-0.0618749	1.85024e-12
NK	Lcat	-1.55432	2.03263e-12
NK	Rgn	-0.789842	2.32122e-12
NK	Cyp2d9	-0.742255	2.42008e-12
NK	Uqcrq	0.550115	2.46029e-12
NK	Fads1	0.543835	2.61489e-12
NK	Tnfsf11	0.00390032	2.91764e-12
NK	Gm15879	0.00273696	2.91764e-12
NK	Gm30211	-1.28759	4.02633e-12
NK	Plac8	0.593832	4.06508e-12
NK	Scp2	0.599596	4.27665e-12
NK	Wfdc17	0.552264	6.47454e-12
NK	Dctpp1	1.45754	7.2713e-12
NK	Tbc1d4	-1.07178	7.47338e-12
NK	Rab27b	-1.00024	7.88279e-12
NK	Abcc2	0.00375286	1.00308e-11
NK	Lpl	1.50931	1.08615e-11
NK	Cmah	0.153617	1.26108e-11
NK	Serpina3k	-0.734682	1.62242e-11
NK	Slc25a1	-1.08257	1.7313e-11
NK	Igf1	2.37395	1.86714e-11
NK	Ccl22	4.40573	2.60649e-11
NK	Kng1	-1.77443	3.39645e-11
NK	Nipsnap1	-0.575463	3.4674e-11
NK	Glud1	-0.745479	3.66579e-11
NK	Abcb1b	-0.847581	4.42804e-11
NK	0610005C13Rik	0.935985	4.48169e-11
NK	Trbc2	-0.097249	8.31295e-11
NK	Gm12840	-0.106852	1.06123e-10
NK	Cd3d	-0.943346	1.14873e-10
NK	Trav19	0.00544014	1.18027e-10
NK	Ctsc	-0.001978	1.36529e-10
NK	Prf1	1.5852	1.63884e-10
NK	Lockd	-0.946804	2.00454e-10
NK	Hpd	0.125828	2.03839e-10
NK	Slc2a2	-0.962464	2.79585e-10
NK	Bcl2a1b	0.0146298	2.81444e-10
NK	H2-DMb1	-0.415279	3.04202e-10
NK	Gm49708	0.00316571	3.04815e-10
NK	Comt	-0.735021	3.96773e-10
NK	Lap3	-0.682802	4.10855e-10
NK	Gm43305	-0.103042	4.17614e-10
NK	Cd52	0.720163	4.67306e-10
NK	Asprv1	0.00646737	5.3502e-10
NK	Mcm5	0.537672	6.40853e-10
NK	Nr1i3	-1.52685	6.94887e-10
NK	Snrpf	0.0510955	7.81347e-10
NK	Serpina1a	-0.797605	1.02621e-09
NK	Cox6a2	-0.521004	1.07503e-09
NK	Atox1	0.482676	1.14409e-09
NK	Ahsg	-1.12542	1.68123e-09
NK	F2	-0.241065	1.92407e-09
NK	S100a6	1.33926	1.94503e-09
NK	Cd28	-0.382771	2.928e-09
NK	Klrd1	1.22414	3.06697e-09
NK	Mup3	-0.231362	4.23981e-09
NK	Baat	0.00780638	4.7148e-09
NK	Fcer1g	0.820084	5.49959e-09
NK	Camk2n1	0.0257141	6.08318e-09
NK	Epcam	-1.09142	6.33946e-09
NK	Iigp1	-1.03115	7.87033e-09
NK	Fxyd1	0.622309	8.48703e-09
NK	Ccs	0.786545	9.71679e-09
NK	Retreg1	-0.100406	9.92753e-09
NK	Uqcr11	0.232724	1.03896e-08
NK	Ecm1	0.618995	1.26318e-08
NK	Serpind1	-2.07814	1.28499e-08
NK	Rexo2	-0.639102	1.40485e-08
NK	Dsg2	0.00279547	1.60782e-08
NK	Cd163l1	0.000392039	1.60782e-08
NK	Atp1a2	0.00739772	1.60782e-08
NK	Il5	0.00396524	1.60782e-08
NK	Hspe1	-0.845198	2.05502e-08
NK	Muc1	-0.0720166	3.00399e-08
NK	Clu	0.544875	3.20816e-08
NK	Oat	0.851758	3.82308e-08
NK	Cyp4v3	-0.224754	4.15769e-08
NK	Odc1	-0.544236	5.08947e-08
NK	Upb1	-0.866958	7.24132e-08
NK	Ttr	-1.0632	7.65315e-08
NK	Cxadr	-0.610613	9.01843e-08
NK	Klrb1	-1.36408	9.28147e-08
NK	Eci1	0.30342	9.93021e-08
NK	H2afz	0.857115	1.21324e-07
NK	Vim	0.674082	1.22998e-07
NK	Ehhadh	-0.898163	1.25176e-07
NK	Cdkn1a	-0.25745	1.26567e-07
NK	Il1rl1	-0.616196	1.40157e-07
NK	Kcnk1	-0.823853	1.40157e-07
NK	Cntn1	-0.575582	1.40157e-07
NK	Suclg2	-1.07822	1.74699e-07
NK	Dusp2	0.868034	1.90977e-07
NK	Marc1	-1.24531	2.00259e-07
NK	Gm45184	0.516078	2.08968e-07
NK	Ran	0.338114	2.35411e-07
NK	Prodh	-0.379305	3.55802e-07
NK	Acad11	-1.83138	3.711e-07
NK	Lif	0.00387245	4.66762e-07
NK	Cyp51	-0.407838	4.74007e-07
NK	Ugt2b36	-0.0753559	4.81102e-07
NK	Ndufa4	0.777713	4.91444e-07
NK	Slco1b2	-0.195986	5.52813e-07
NK	Hist1h1a	-0.856761	5.62377e-07
NK	H2afv	0.65611	5.76987e-07
NK	Apoa5	-3.64958	1.1514e-06
NK	Hsd3b7	1.4726	1.64178e-06
NK	Tmem80	-0.401333	1.64197e-06
NK	Tst	0.113627	1.85032e-06
NK	Txndc11	0.202052	1.96558e-06
NK	Emb	-0.322612	2.13621e-06
NK	Ccr2	-0.0537747	2.16075e-06
NK	Prdx6	-0.231765	2.99688e-06
NK	Cybb	0.106167	3.46421e-06
NK	Cpt2	0.658658	3.56699e-06
NK	Sord	-0.459279	3.56714e-06
NK	Icam1	1.42222	3.66101e-06
NK	Ddc	1.71898	3.69406e-06
NK	Ncr1	1.62806	5.17838e-06
NK	Klrb1c	1.96812	5.43563e-06
NK	Fos	0.917711	5.51438e-06
NK	Irf8	1.61225	5.72099e-06
NK	Jaml	0.145655	5.93775e-06
NK	Il1r2	-0.618594	6.37495e-06
NK	Xcl1	0.969215	6.97721e-06
NK	Myb	-0.546661	1.08235e-05
NK	Cd7	-0.75155	1.16997e-05
NK	Tlcd2	0.586621	1.22362e-05
NK	Sod1	0.329353	1.23705e-05
NK	Hmgcs2	-0.751113	1.45561e-05
NK	Gramd3	-1.21362	1.48169e-05
NK	Pycard	-0.105557	1.51387e-05
NK	Rsad2	-0.51677	1.57474e-05
NK	Sbsn	-0.0145517	1.5949e-05
NK	Car2	0.499698	1.66288e-05
NK	Trp53inp1	0.068019	2.07498e-05
NK	Dgat1	-0.138952	2.1894e-05
NK	Cxcl9	1.14213	2.29182e-05
NK	Mir155hg	0.0130085	2.41459e-05
NK	Atp9a	2.64921	4.37471e-05
NK	Klrc2	1.44317	4.93833e-05
NK	Dhdh	-1.6677	5.58358e-05
NK	Gpr35	0.590188	5.99446e-05
NK	Hba-a2	-2.24103	6.0502e-05
NK	Kif23	-0.947877	6.60876e-05
NK	Spp1	-1.34968	7.75291e-05
NK	Tgtp1	0.481734	8.09574e-05
NK	Gzmc	0.462759	8.2948e-05
NK	Xbp1	-0.0603426	8.92099e-05
NK	Serpinb9	2.07521	9.78534e-05
NK	Actg1	0.727598	0.000106305
NK	Bcl2a1d	-0.890427	0.00012241
NK	Gcdh	-0.139925	0.000131545
NK	Glul	-0.26212	0.000161795
NK	Decr1	-1.00629	0.000173237
NK	Fasn	-0.0900665	0.000194582
NK	Cebpb	-1.03934	0.000197941
NK	Bsg	-0.052623	0.000210094
NK	C1qa	0.0178295	0.00033562
NK	Racgap1	-0.664816	0.000370694
NK	Hells	-0.76319	0.00038736
NK	Grn	1.25294	0.000676879
NK	Gimap3	0.864372	0.000709798
NK	Fcgr3	-0.0584822	0.000921053
NK	Sparc	0.643154	0.00135335
NK	Csf2rb	1.83328	0.00141554
NK	Frmd6	-0.55059	0.00172142
NK	Glo1	-0.0683297	0.00189956
NK	Retnlg	0.565084	0.00197197
NK	Tyrobp	0.675595	0.00198415
NK	Txndc5	-0.345134	0.00207543
NK	Id2	0.690812	0.00226183
NK	Nkg7	0.65608	0.00239628
NK	Cxcr6	-0.943516	0.00247646
NK	Ms4a4b	1.01146	0.00252261
NK	Anxa3	1.22709	0.00264968
NK	Hmgn1	-0.179837	0.00271731
NK	Lpin1	-0.895045	0.00274038
NK	Gnmt	-0.371437	0.00275343
NK	Hist1h1d	0.734136	0.00330279
NK	Tpm1	-0.139188	0.00575259
NK	Crip1	1.3781	0.00623979
NK	Tagap	-0.115706	0.00642982
NK	Qdpr	0.0721808	0.006448
NK	Bhmt2	1.12614	0.0065615
NK	Cd83	0.327693	0.0066599
NK	Cxcl2	-2.09094	0.00668667
NK	Lrg1	0.880246	0.00689153
NK	Nabp1	1.50827	0.00796972
NK	Hsd17b10	-0.825088	0.00809821
NK	Mmp23	0.393489	0.00949473
NK	Nrgn	0.736696	0.0099756
NK	Ccl4	1.08162	0.01003
NK	Stard10	-0.871578	0.011923
NK	Ssr4	0.577856	0.0133986
NK	Plek	0.277375	0.0135067
NK	Vps37b	0.86586	0.0141429
NK	Prdx1	0.015062	0.016594
NK	Gamt	0.286578	0.0173052
NK	Selenoh	-0.0398743	0.0233014
NK	Serpina3f	-0.0960683	0.0233265
NK	Aldh7a1	-0.111638	0.0267607
NK	Mki67	-0.162985	0.0269886
NK	Bdh1	-0.0806615	0.0351348
NK	Aldh8a1	0.0324834	0.0372949
NK	Samsn1	-0.452231	0.0375951
NK	Tstd1	-0.765663	0.0389525
NK	Hspd1	0.325419	0.0486849
NK	Tsc22d1	0.0140658	0.0597461
NK	Rrad	-0.663961	0.0627024
NK	Batf3	1.37347	0.0697185
NK	S100a11	0.711427	0.0703245
NK	Trf	0.640203	0.0738005
NK	Grhpr	0.278746	0.0783822
NK	Gm26802	-0.536638	0.0887895
NK	Lat	0.279517	0.090316
Hepatocyte	Rassf4	-0.639514	7.8735e-150
Hepatocyte	Sult5a1	-0.676926	5.62653e-145
Hepatocyte	Vegfc	-1.96129	8.46628e-139
Hepatocyte	Krt23	0.381612	2.56445e-132
Hepatocyte	Ikzf4	-0.336999	1.09349e-125
Hepatocyte	Hist1h4d	-0.426517	8.53119e-123
Hepatocyte	Tff3	-4.28546	1.9711e-120
Hepatocyte	Irf6	1.32897	8.63132e-113
Hepatocyte	Cebpd	-0.11801	2.43498e-109
Hepatocyte	Dntt	-2.83382	1.06536e-108
Hepatocyte	Fmo2	-1.3568	3.03778e-107
Hepatocyte	Emp2	-1.4813	9.02248e-107
Hepatocyte	Sqle	-0.0598443	2.17371e-105
Hepatocyte	Hmgb2	-0.493764	5.31491e-105
Hepatocyte	Maff	-0.87237	1.16364e-103
Hepatocyte	Cyp2b10	-1.18291	2.15799e-103
Hepatocyte	Arvcf	-2.28976	3.22829e-102
Hepatocyte	Cxcl1	2.37145	9.79052e-101
Hepatocyte	Abcg5	-1.34474	6.31412e-98
Hepatocyte	Ntn4	0.581464	1.39812e-95
Hepatocyte	Hes1	0.928081	1.37057e-93
Hepatocyte	Tmcc2	2.38495	7.82144e-93
Hepatocyte	Sox5	0.51077	8.30351e-93
Hepatocyte	Crb3	-1.31784	8.8269e-92
Hepatocyte	Rgs16	-2.21826	9.02676e-92
Hepatocyte	Sdc3	1.37018	6.0079e-91
Hepatocyte	Rasd1	-2.73777	7.25755e-91
Hepatocyte	Cldn1	0.27217	2.80165e-88
Hepatocyte	Orm2	-0.343748	8.26718e-85
Hepatocyte	Qpct	0.365499	8.83284e-85
Hepatocyte	Hspa1b	1.07056	9.56093e-85
Hepatocyte	Klf6	0.997508	8.72032e-84
Hepatocyte	Igfbp5	-1.14189	1.38786e-83
Hepatocyte	Ptprf	0.509148	2.57663e-83
Hepatocyte	Ifit1	0.324249	2.80517e-82
Hepatocyte	Psmb9	-0.775246	3.12937e-81
Hepatocyte	Cd83	-0.193528	4.57673e-81
Hepatocyte	Fos	1.03052	5.46017e-81
Hepatocyte	Enpp2	-0.143081	4.16499e-80
Hepatocyte	Cd52	0.454917	1.30737e-79
Hepatocyte	Cdkn1a	1.18061	2.78822e-79
Hepatocyte	Mup18	1.52552	3.94453e-79
Hepatocyte	Cobl	0.302681	6.07587e-79
Hepatocyte	Rbms3	-0.521062	3.62603e-78
Hepatocyte	Prnp	-0.0919547	4.00559e-78
Hepatocyte	Bank1	-0.999706	2.54592e-77
Hepatocyte	Cd74	-0.205329	7.86065e-77
Hepatocyte	Ctss	0.444656	9.18315e-77
Hepatocyte	Ces1b	0.23098	1.32187e-75
Hepatocyte	Gbp2	0.918069	4.29859e-75
Hepatocyte	Vsig4	-0.230658	3.17458e-74
Hepatocyte	F13b	0.0414467	8.33992e-74
Hepatocyte	Hdc	2.0293	3.24858e-73
Hepatocyte	Serpinb6b	-0.914127	4.5708e-73
Hepatocyte	Nat8f5	2.28959	1.97751e-71
Hepatocyte	Abca6	1.16357	1.98281e-71
Hepatocyte	Ahnak	-0.0470016	9.80969e-71
Hepatocyte	Alcam	0.934936	1.80434e-70
Hepatocyte	Habp2	0.907886	2.55497e-70
Hepatocyte	Crip1	0.29651	3.77003e-70
Hepatocyte	Ank3	-0.711625	1.70289e-69
Hepatocyte	Ccnd1	0.0518902	8.80648e-69
Hepatocyte	Serpina3n	-0.0788803	2.73321e-68
Hepatocyte	Plscr2	-0.611479	2.75146e-68
Hepatocyte	Saa3	-0.974876	6.15518e-68
Hepatocyte	Tm4sf4	0.606161	6.00949e-67
Hepatocyte	Depp1	0.87339	6.39772e-67
Hepatocyte	Ifrd1	0.246255	1.20366e-66
Hepatocyte	Cib3	0.553079	1.60758e-66
Hepatocyte	Ifi30	-0.528555	1.90593e-66
Hepatocyte	Gm43305	0.77121	5.27161e-66
Hepatocyte	Vipr1	1.11593	1.87291e-65
Hepatocyte	Ccn2	-2.58449	9.48132e-65
Hepatocyte	Nudt19	0.650844	9.53361e-65
Hepatocyte	H2-Eb1	-0.534855	4.79139e-64
Hepatocyte	Pcdh11x	-2.67458	4.8512e-64
Hepatocyte	Gpm6a	-0.229637	6.90604e-64
Hepatocyte	Adamts1	1.21257	1.83644e-63
Hepatocyte	Mzb1	-1.03354	7.6228e-62
Hepatocyte	Btg2	0.555767	1.28382e-61
Hepatocyte	Csf3r	1.82581	1.66775e-61
Hepatocyte	Cystm1	-0.411098	2.50499e-61
Hepatocyte	Mfsd2a	-0.68086	3.94274e-61
Hepatocyte	Arl5c	0.28828	7.82735e-61
Hepatocyte	C1s1	0.834843	1.30614e-60
Hepatocyte	Epb41l5	0.4903	3.34612e-60
Hepatocyte	Gm20186	1.45628	5.28354e-60
Hepatocyte	Dqx1	-1.00694	6.59175e-60
Hepatocyte	C2	0.264153	4.07457e-59
Hepatocyte	Cd63	1.52547	1.08347e-58
Hepatocyte	Iyd	0.313508	1.41561e-58
Hepatocyte	Gzmb	-1.32362	1.88726e-58
Hepatocyte	Igfbp1	0.0945659	1.39288e-57
Hepatocyte	Fbn1	-1.33186	5.29878e-57
Hepatocyte	Serpina3f	1.49712	8.56948e-57
Hepatocyte	Tmsb10	0.77524	4.15384e-56
Hepatocyte	Tob1	0.290616	4.28951e-56
Hepatocyte	Slco1a4	-1.80159	1.25959e-55
Hepatocyte	Dut	0.119863	1.98768e-55
Hepatocyte	Dlgap1	-0.904683	1.06995e-54
Hepatocyte	Adamts5	-0.935834	1.10977e-54
Hepatocyte	Tbc1d4	1.06687	2.05403e-54
Hepatocyte	Cdkn3	-1.75799	2.30786e-54
Hepatocyte	D10Wsu102e	-0.844722	2.99637e-54
Hepatocyte	Selenom	0.00100984	5.5613e-54
Hepatocyte	Aldh1b1	-0.2279	6.4581e-54
Hepatocyte	Mafb	0.901342	8.10356e-54
Hepatocyte	Lrp1	0.735033	8.57669e-54
Hepatocyte	Magi1	0.332073	1.43846e-53
Hepatocyte	Sh2d4a	0.0513636	2.1375e-53
Hepatocyte	Hebp2	-1.87782	2.2472e-53
Hepatocyte	C1qc	0.599923	2.69226e-53
Hepatocyte	Nuak1	-0.249329	3.35197e-53
Hepatocyte	Smim1	1.6872	1.43242e-52
Hepatocyte	Rgs10	2.56837	2.02867e-52
Hepatocyte	Ebf1	0.11014	2.36642e-52
Hepatocyte	Prss23	-0.554819	4.2782e-52
Hepatocyte	Srd5a2	-0.763654	5.12645e-52
Hepatocyte	F9	0.177819	1.09637e-51
Hepatocyte	Dusp4	0.980208	1.19358e-51
Hepatocyte	Adora1	-1.5979	1.80439e-51
Hepatocyte	Clmn	1.15201	8.21851e-51
Hepatocyte	Serpina6	-0.229327	8.84267e-51
Hepatocyte	Vwf	-0.664067	1.018e-50
Hepatocyte	Cd72	-0.0350388	1.03604e-50
Hepatocyte	Avpr1a	-1.60451	1.27819e-50
Hepatocyte	Lpl	-0.448917	1.28961e-50
Hepatocyte	Fads6	0.704457	1.43197e-50
Hepatocyte	Gfpt2	-0.365506	1.49269e-50
Hepatocyte	Nr4a3	-0.871484	2.10832e-50
Hepatocyte	Lipc	0.709579	2.51876e-50
Hepatocyte	Abca8a	-0.0886948	4.93193e-50
Hepatocyte	Sparc	2.61679	5.67675e-50
Hepatocyte	0610031O16Rik	-0.416317	6.26821e-50
Hepatocyte	Lef1	-0.276209	7.87669e-50
Hepatocyte	Slc17a1	0.0374028	8.8234e-50
Hepatocyte	Il4	-1.59379	1.2873e-49
Hepatocyte	Vcam1	2.23622	2.43284e-49
Hepatocyte	Slc16a1	1.06982	3.30606e-49
Hepatocyte	Lat	2.1842	3.80065e-49
Hepatocyte	Clec4d	1.87792	3.96311e-49
Hepatocyte	Ier2	0.89488	1.26917e-48
Hepatocyte	Hmgn2	-1.44496	3.26481e-48
Hepatocyte	Gadd45b	0.542641	3.17289e-47
Hepatocyte	Sfn	1.66517	4.72465e-47
Hepatocyte	Ppt1	0.27358	9.59879e-47
Hepatocyte	Cd9	1.26808	1.16751e-46
Hepatocyte	Csrp1	1.83794	1.34299e-46
Hepatocyte	Scara3	1.29922	1.67721e-46
Hepatocyte	Cyp2c67	-0.519041	2.70218e-46
Hepatocyte	Ncam1	-0.369286	3.90014e-46
Hepatocyte	Rnd3	-0.208567	5.19913e-46
Hepatocyte	Bgn	1.19637	7.3874e-46
Hepatocyte	Eln	-1.03554	1.93318e-45
Hepatocyte	Dusp2	1.24353	3.60168e-45
Hepatocyte	Lgals1	2.32502	3.92042e-45
Hepatocyte	C1ra	0.0126852	4.84905e-45
Hepatocyte	Vegfa	0.160222	5.66298e-45
Hepatocyte	Cdca7	-0.843313	1.60783e-44
Hepatocyte	Gjb2	0.670689	2.20563e-44
Hepatocyte	Nfil3	2.14619	3.8418e-44
Hepatocyte	Cela2a	-0.291206	3.85285e-44
Hepatocyte	Fcmr	-0.40099	3.92615e-44
Hepatocyte	Wdcp	-1.49187	6.84055e-44
Hepatocyte	Iglc2	-0.827134	8.36432e-44
Hepatocyte	Plet1	0.0932992	9.77976e-44
Hepatocyte	Lcn2	2.11394	1.45811e-43
Hepatocyte	Ces3b	0.094	1.61351e-43
Hepatocyte	Sema3c	-0.517521	2.03828e-43
Hepatocyte	Sult1e1	-3.55147	2.25519e-43
Hepatocyte	Ccl9	0.13426	2.38279e-43
Hepatocyte	Rdh16	-0.398527	4.13935e-43
Hepatocyte	Tgfb2	-0.403001	9.05033e-43
Hepatocyte	Lurap1l	-0.42635	9.2836e-43
Hepatocyte	Serpind1	0.156829	1.27531e-42
Hepatocyte	Ctsc	0.115039	1.40913e-42
Hepatocyte	Ly6g2	0.123393	1.54487e-42
Hepatocyte	Ms4a4b	0.962784	2.17169e-42
Hepatocyte	Mup19	0.498753	2.76793e-42
Hepatocyte	Lgmn	1.06887	4.29738e-42
Hepatocyte	Itih1	0.754285	5.12112e-42
Hepatocyte	Abcg8	-0.835868	5.28006e-42
Hepatocyte	Tnfaip2	0.468374	1.69903e-41
Hepatocyte	Gramd3	0.292677	1.71203e-41
Hepatocyte	Spc25	-0.423848	2.31787e-41
Hepatocyte	Slpi	3.4612	2.56454e-41
Hepatocyte	Etv3	0.353442	3.14638e-41
Hepatocyte	Foxq1	0.284302	5.55413e-41
Hepatocyte	Cfh	0.94749	7.95479e-41
Hepatocyte	Myc	-0.469121	1.34973e-40
Hepatocyte	Serpinb8	-1.61044	1.35395e-40
Hepatocyte	Scara5	-2.25569	1.48809e-40
Hepatocyte	Cyp2d40	-0.824497	1.90556e-40
Hepatocyte	Cebpe	0.154796	2.61297e-40
Hepatocyte	Mug2	0.0563257	4.4746e-40
Hepatocyte	Ecm1	0.794597	4.56486e-40
Hepatocyte	Hmcn2	-1.39334	6.99429e-40
Hepatocyte	Snhg18	-0.989007	9.52065e-40
Hepatocyte	Prtn3	-2.28271	1.4068e-39
Hepatocyte	Ranbp1	0.389307	1.56698e-39
Hepatocyte	Serpina7	-0.0497325	1.82636e-39
Hepatocyte	Hbegf	0.182735	2.40917e-39
Hepatocyte	Pkib	-0.927105	2.85444e-39
Hepatocyte	Pdzk1ip1	2.70801	3.2859e-39
Hepatocyte	Apcs	-0.241601	3.54041e-39
Hepatocyte	Pdia4	-0.0698203	3.76273e-39
Hepatocyte	Colec11	1.46364	4.61107e-39
Hepatocyte	Gm31583	-0.489823	7.4829e-39
Hepatocyte	Pf4	1.19553	1.20994e-38
Hepatocyte	Gldc	0.403507	1.53654e-38
Hepatocyte	Plac8	-1.73479	2.79553e-38
Hepatocyte	Cfhr2	0.749972	3.1588e-38
Hepatocyte	Gda	-0.372016	3.19395e-38
Hepatocyte	Gngt2	0.773664	4.01423e-38
Hepatocyte	Map3k21	-1.73501	7.64793e-38
Hepatocyte	Sec11c	1.50894	9.92222e-38
Hepatocyte	Gzma	-1.31076	2.51415e-37
Hepatocyte	Apon	0.359819	4.34781e-37
Hepatocyte	Cstb	0.733181	6.39541e-37
Hepatocyte	Cav1	-1.57583	7.44779e-37
Hepatocyte	Rdh16f2	0.00778316	7.68162e-37
Hepatocyte	Ciita	-2.41822	1.08191e-36
Hepatocyte	Hist1h3e	1.00579	1.60071e-36
Hepatocyte	Bche	-0.451608	1.82022e-36
Hepatocyte	Cyp2c68	-0.898807	5.08896e-36
Hepatocyte	Dsp	0.486004	7.70049e-36
Hepatocyte	Gm4952	-0.0585251	8.37427e-36
Hepatocyte	Pafah1b3	0.382819	1.03612e-35
Hepatocyte	Cks1b	-0.738847	1.17868e-35
Hepatocyte	Hist1h1e	-0.405223	1.3064e-35
Hepatocyte	Ces1f	-0.178661	1.6979e-35
Hepatocyte	Acot1	-0.254171	2.06622e-35
Hepatocyte	Masp1	0.400502	2.49507e-35
Hepatocyte	Tlcd2	0.183949	2.81032e-35
Hepatocyte	Rnd1	-0.0646848	3.20811e-35
Hepatocyte	Ldlr	-0.295567	5.9851e-35
Hepatocyte	Mecom	-0.174599	6.81826e-35
Hepatocyte	Igfbp2	1.05315	1.04638e-34
Hepatocyte	Car14	0.426263	1.0941e-34
Hepatocyte	C6	0.424896	1.52286e-34
Hepatocyte	Hsd17b13	-0.281663	2.51811e-34
Hepatocyte	Cyp1a2	0.483686	3.43447e-34
Hepatocyte	Slco1a1	0.067643	3.96853e-34
Hepatocyte	Slc25a21	-0.0767587	7.45777e-34
Hepatocyte	Vegfd	0.209482	1.17353e-33
Hepatocyte	Eppk1	1.05253	2.50748e-33
Hepatocyte	Kif11	-0.045862	2.56854e-33
Hepatocyte	Smc4	-0.0120238	2.64014e-33
Hepatocyte	Fkbp11	-0.0117457	3.53872e-33
Hepatocyte	Ccl19	-0.509788	4.12799e-33
Hepatocyte	Slc38a3	1.62266	8.66006e-33
Hepatocyte	Mcm10	0.201566	9.13371e-33
Hepatocyte	Tstd1	0.771804	9.35797e-33
Hepatocyte	Klri2	-0.35987	1.23062e-32
Hepatocyte	Gdf15	1.08954	5.34062e-32
Hepatocyte	Ckb	-1.16261	6.63011e-32
Hepatocyte	Prxl2a	1.2959	6.66797e-32
Hepatocyte	Grem2	-1.98375	6.78001e-32
Hepatocyte	Amy1	0.292227	1.04325e-31
Hepatocyte	Sox4	0.927373	1.60526e-31
Hepatocyte	Wipf3	-1.7234	1.73232e-31
Hepatocyte	Por	0.382928	1.84017e-31
Hepatocyte	Cd5l	-0.382755	2.70532e-31
Hepatocyte	Map1b	2.23142	2.88045e-31
Hepatocyte	Ccn1	0.788441	3.33035e-31
Hepatocyte	Hamp2	-1.222	6.04527e-31
Hepatocyte	Itga6	1.20391	7.03691e-31
Hepatocyte	Wfdc2	2.13455	7.22538e-31
Hepatocyte	Runx3	0.0583322	7.74357e-31
Hepatocyte	Fdft1	0.677907	7.9666e-31
Hepatocyte	Ildr2	-0.318101	1.27197e-30
Hepatocyte	Fgl1	0.849761	1.28683e-30
Hepatocyte	Clstn3	2.21513	1.36151e-30
Hepatocyte	Gng10	-0.944345	1.57258e-30
Hepatocyte	Ifi27l2a	0.880156	1.91835e-30
Hepatocyte	Mbd1	0.0382045	2.19976e-30
Hepatocyte	Fam214a	0.127173	2.79083e-30
Hepatocyte	Bbox1	0.84778	3.00612e-30
Hepatocyte	Fpr2	-0.272015	4.09244e-30
Hepatocyte	Mylk	0.620436	4.33125e-30
Hepatocyte	Rspo3	2.43457	1.11278e-29
Hepatocyte	Egfr	1.41447	1.74731e-29
Hepatocyte	Hsd3b5	-0.0988974	1.79003e-29
Hepatocyte	Grb14	0.676505	2.06744e-29
Hepatocyte	Pou2f2	-0.0559818	2.07067e-29
Hepatocyte	Iglc1	0.267915	2.22979e-29
Hepatocyte	Proz	0.148503	3.30502e-29
Hepatocyte	C4bp	0.894956	4.70681e-29
Hepatocyte	Rdh9	-0.354565	4.81157e-29
Hepatocyte	Eomes	-1.03664	5.00127e-29
Hepatocyte	Cidec	1.23164	5.03532e-29
Hepatocyte	Cyp2c23	0.715209	5.23149e-29
Hepatocyte	Slc10a1	-0.0250877	5.52393e-29
Hepatocyte	Rbp1	-1.4898	5.6601e-29
Hepatocyte	Serpina3m	0.596162	5.92184e-29
Hepatocyte	Serpinf1	0.496407	6.25048e-29
Hepatocyte	Asgr2	0.924624	8.65531e-29
Hepatocyte	Pla1a	-0.528231	1.55169e-28
Hepatocyte	Mup15	1.17773	1.55634e-28
Hepatocyte	Ces3a	0.638663	1.70781e-28
Hepatocyte	Prox1	0.737286	1.78234e-28
Hepatocyte	Lst1	1.01141	2.25187e-28
Hepatocyte	Prg4	1.15984	2.72702e-28
Hepatocyte	Adra1b	0.882627	2.90199e-28
Hepatocyte	Tnfaip3	0.923568	2.98781e-28
Hepatocyte	Stxbp6	-1.08535	3.2654e-28
Hepatocyte	Lmna	0.126093	3.58673e-28
Hepatocyte	Adamdec1	1.37769	3.7892e-28
Hepatocyte	Gm30211	-2.19004	4.3427e-28
Hepatocyte	Tgfbi	0.138804	5.12911e-28
Hepatocyte	Ccl3	-0.534022	7.30876e-28
Hepatocyte	Sult1b1	-0.802989	1.05493e-27
Hepatocyte	Rrm2	0.242668	1.1064e-27
Hepatocyte	Slc30a10	0.15967	1.16535e-27
Hepatocyte	Cfi	0.548176	1.24521e-27
Hepatocyte	Clic5	-0.792659	1.37878e-27
Hepatocyte	Slc18a2	1.82442	1.65089e-27
Hepatocyte	Aadat	0.307423	2.88225e-27
Hepatocyte	Serping1	0.834822	3.66832e-27
Hepatocyte	Cyp27a1	0.444959	5.66777e-27
Hepatocyte	Aqp9	0.0251612	6.95375e-27
Hepatocyte	Klrb1b	0.980067	7.25267e-27
Hepatocyte	Cd3d	0.149231	7.41063e-27
Hepatocyte	Clec4a3	1.06995	7.48055e-27
Hepatocyte	Cited2	1.13334	7.63303e-27
Hepatocyte	Cyp7a1	-1.27713	7.84404e-27
Hepatocyte	Ctcflos	-2.45597	7.9841e-27
Hepatocyte	Ier3	0.934649	8.73757e-27
Hepatocyte	Ntrk2	0.335828	8.82692e-27
Hepatocyte	Smpd3	-0.415611	1.20071e-26
Hepatocyte	Afm	1.03087	1.50685e-26
Hepatocyte	Txk	0.995113	1.85842e-26
Hepatocyte	Ccr7	-0.315154	1.88826e-26
Hepatocyte	Hspa1a	1.1974	1.90666e-26
Hepatocyte	Ighd	-2.19171	2.05468e-26
Hepatocyte	Gpld1	-0.0913248	2.4237e-26
Hepatocyte	Isg15	0.734349	2.5995e-26
Hepatocyte	Aspg	0.168434	2.6172e-26
Hepatocyte	Hsd3b3	-0.315964	3.45478e-26
Hepatocyte	Retreg1	0.215838	3.78617e-26
Hepatocyte	Fetub	0.834783	4.28125e-26
Hepatocyte	AW112010	1.05323	5.16198e-26
Hepatocyte	Anln	-0.695149	9.03065e-26
Hepatocyte	H2-DMb1	0.0781845	9.68907e-26
Hepatocyte	Hgfac	-0.100522	1.29408e-25
Hepatocyte	Bcl2a1d	-1.93085	1.46722e-25
Hepatocyte	Angptl6	0.759178	1.56899e-25
Hepatocyte	Oaf	0.182491	1.70024e-25
Hepatocyte	S100a9	1.37401	2.10153e-25
Hepatocyte	Angptl8	0.773226	2.21002e-25
Hepatocyte	Sowahc	0.840146	2.49979e-25
Hepatocyte	Colec12	-0.0224468	2.54934e-25
Hepatocyte	Drc7	-0.413457	2.77903e-25
Hepatocyte	Cp	0.844872	3.20199e-25
Hepatocyte	Gm12840	2.43401	3.80377e-25
Hepatocyte	Pbk	-0.737472	4.06204e-25
Hepatocyte	Ednrb	0.302038	5.46629e-25
Hepatocyte	Pam	2.10096	5.48325e-25
Hepatocyte	Gstm6	0.374155	6.52712e-25
Hepatocyte	Onecut1	0.454523	6.93309e-25
Hepatocyte	Apoa5	0.635446	7.35701e-25
Hepatocyte	Cyp2f2	-0.84639	8.55469e-25
Hepatocyte	Fbln1	-1.20471	8.59779e-25
Hepatocyte	Slc39a14	1.5464	8.64238e-25
Hepatocyte	Slc2a3	2.83068	9.62608e-25
Hepatocyte	Fads2	0.69201	9.75961e-25
Hepatocyte	Edem1	0.367657	1.12171e-24
Hepatocyte	Bsg	1.07239	1.18949e-24
Hepatocyte	Cldn4	-0.413606	1.32943e-24
Hepatocyte	Abca8b	0.119707	1.59912e-24
Hepatocyte	Kcnn2	-1.14349	1.62395e-24
Hepatocyte	Slc6a6	0.929691	1.65905e-24
Hepatocyte	Gm48767	-1.19567	2.62491e-24
Hepatocyte	Gata6	2.35818	2.8662e-24
Hepatocyte	Gys2	0.2685	2.91427e-24
Hepatocyte	Phgdh	-1.62316	6.05583e-24
Hepatocyte	Hcar2	1.98015	6.6824e-24
Hepatocyte	Vnn1	-0.268842	8.59556e-24
Hepatocyte	Hsd17b6	0.245401	8.67858e-24
Hepatocyte	Fst	-2.60924	9.41208e-24
Hepatocyte	Pdgfa	0.465069	1.26256e-23
Hepatocyte	Ces1d	-0.0307008	1.93827e-23
Hepatocyte	Gdf2	1.02959	2.40649e-23
Hepatocyte	Syt1	-0.715622	3.47416e-23
Hepatocyte	Ppp1r3b	0.396651	4.61034e-23
Hepatocyte	Tm4sf1	0.170637	4.7132e-23
Hepatocyte	Dync2li1	-1.66236	4.99648e-23
Hepatocyte	Timp3	2.08188	5.28924e-23
Hepatocyte	Slc17a2	0.833431	7.137e-23
Hepatocyte	Gfra1	0.267146	7.4836e-23
Hepatocyte	Ttc39c	0.123852	7.49441e-23
Hepatocyte	1810046K07Rik	-1.31762	9.45973e-23
Hepatocyte	Klra8	-0.216123	1.07857e-22
Hepatocyte	H2afv	0.71269	1.24599e-22
Hepatocyte	Mcm5	-0.907311	1.50901e-22
Hepatocyte	Ltc4s	2.19032	1.64324e-22
Hepatocyte	Fbln2	-0.740316	1.91534e-22
Hepatocyte	C8b	0.181506	2.24565e-22
Hepatocyte	Hsd17b2	0.742867	2.61358e-22
Hepatocyte	Bhmt2	1.50711	2.7221e-22
Hepatocyte	Apoa4	1.59225	3.48091e-22
Hepatocyte	Csf1r	0.377198	3.75741e-22
Hepatocyte	Eps8	-0.737089	4.24233e-22
Hepatocyte	Cfhr1	1.44858	4.4744e-22
Hepatocyte	Abcc6	-0.525568	6.22165e-22
Hepatocyte	Aadac	0.116211	6.38092e-22
Hepatocyte	Mfap4	-2.00717	6.9078e-22
Hepatocyte	Napsa	-0.362866	7.3826e-22
Hepatocyte	Cldn3	0.413078	8.3192e-22
Hepatocyte	Abcb1b	0.493465	8.57784e-22
Hepatocyte	Baiap2l1	0.360478	1.34007e-21
Hepatocyte	Mmp2	-1.67167	1.46183e-21
Hepatocyte	Cyp2c54	0.264845	1.74252e-21
Hepatocyte	Hrg	0.731693	1.96739e-21
Hepatocyte	Akr1c19	-0.17211	2.00868e-21
Hepatocyte	Hspb8	0.923886	2.71768e-21
Hepatocyte	Agpat2	0.258342	2.87517e-21
Hepatocyte	Fads1	0.632522	3.53384e-21
Hepatocyte	Insig1	1.37813	3.70779e-21
Hepatocyte	Smlr1	0.657615	3.74269e-21
Hepatocyte	Gucy1a1	-0.416474	3.92106e-21
Hepatocyte	Nox4	-0.296477	4.27789e-21
Hepatocyte	Igfbp6	-0.226616	4.28747e-21
Hepatocyte	Cyp4a10	0.219496	5.16271e-21
Hepatocyte	Cpb2	0.542474	5.7955e-21
Hepatocyte	Rdh7	0.860041	6.0209e-21
Hepatocyte	Mup10	0.912519	7.42043e-21
Hepatocyte	Marco	0.940632	7.4548e-21
Hepatocyte	Gcnt2	-0.103163	8.6258e-21
Hepatocyte	Shroom3	0.779742	1.01041e-20
Hepatocyte	Wfdc17	0.630028	1.07487e-20
Hepatocyte	Gm14636	1.78139	1.14267e-20
Hepatocyte	Agmat	0.598966	1.2087e-20
Hepatocyte	Mustn1	2.08143	1.28281e-20
Hepatocyte	C3ar1	-0.0338975	1.44386e-20
Hepatocyte	Sub1	1.39444	1.45449e-20
Hepatocyte	Ugt2b34	0.729378	1.87883e-20
Hepatocyte	Ptprd	0.582914	2.12836e-20
Hepatocyte	Itk	0.868489	2.30815e-20
Hepatocyte	Gls2	1.08034	2.46589e-20
Hepatocyte	Jam2	0.956662	2.91814e-20
Hepatocyte	Il18r1	-1.35452	3.2661e-20
Hepatocyte	Col6a1	0.225632	5.6516e-20
Hepatocyte	Fabp7	-1.69642	5.71029e-20
Hepatocyte	Spint2	0.839575	6.52868e-20
Hepatocyte	Ptprs	1.88964	8.26143e-20
Hepatocyte	Gadd45g	0.99687	8.84141e-20
Hepatocyte	Blnk	-0.0839056	1.119e-19
Hepatocyte	Hmox1	1.18037	1.23923e-19
Hepatocyte	Retsat	-0.107381	1.38734e-19
Hepatocyte	Car2	0.978712	1.44844e-19
Hepatocyte	Clu	0.948446	1.49114e-19
Hepatocyte	Dgat2	0.6866	1.50092e-19
Hepatocyte	Efnb1	0.423814	1.84587e-19
Hepatocyte	Proc	0.486076	1.96712e-19
Hepatocyte	Fasn	-0.034129	2.06216e-19
Hepatocyte	Cela1	0.227301	2.09863e-19
Hepatocyte	Lmnb1	-0.068735	2.13385e-19
Hepatocyte	Rapgef4	0.580385	2.85751e-19
Hepatocyte	Bglap3	-0.714471	3.40968e-19
Hepatocyte	Rab38	-0.913921	3.40968e-19
Hepatocyte	Dnase2b	1.01243	3.43305e-19
Hepatocyte	Amdhd1	0.76125	3.58135e-19
Hepatocyte	Ngf	1.19314	4.96728e-19
Hepatocyte	Hectd2os	0.231201	4.99525e-19
Hepatocyte	Igkv19-93	-0.238389	4.99702e-19
Hepatocyte	Slc1a2	-1.09206	7.22523e-19
Hepatocyte	1700019D03Rik	-0.402699	1.03196e-18
Hepatocyte	Tmem176b	0.945387	1.06009e-18
Hepatocyte	Cideb	0.884777	1.3612e-18
Hepatocyte	Nek2	-0.239581	1.41716e-18
Hepatocyte	Cox7a1	0.495958	1.51984e-18
Hepatocyte	Stra6l	-0.230876	1.6173e-18
Hepatocyte	Cyp51	0.817611	1.67802e-18
Hepatocyte	C4b	0.523911	1.70338e-18
Hepatocyte	H2-DMb2	-0.784408	1.85279e-18
Hepatocyte	Slc3a1	0.853635	2.00992e-18
Hepatocyte	Prelp	1.15217	2.20637e-18
Hepatocyte	Camk2n1	0.685191	2.48268e-18
Hepatocyte	Igkv3-2	-0.578329	2.98824e-18
Hepatocyte	Enah	0.553607	3.30171e-18
Hepatocyte	Phf11b	0.606717	3.45451e-18
Hepatocyte	Ighv1-18	-0.594521	4.38473e-18
Hepatocyte	S1pr3	-0.108214	4.38473e-18
Hepatocyte	F830016B08Rik	0.570421	4.78559e-18
Hepatocyte	Dbp	-0.961135	4.98852e-18
Hepatocyte	Tmem80	-0.549888	5.38437e-18
Hepatocyte	Notum	-0.109515	5.41316e-18
Hepatocyte	Ptpn13	-0.571323	6.39358e-18
Hepatocyte	Il33	0.00601807	6.45582e-18
Hepatocyte	Ccl4	-0.685695	6.85997e-18
Hepatocyte	H2-Ob	0.286567	8.21384e-18
Hepatocyte	Slc7a11	1.92169	8.45527e-18
Hepatocyte	A1cf	0.805185	8.50012e-18
Hepatocyte	Ckap2l	1.13433	9.12979e-18
Hepatocyte	Pcsk5	-1.27241	9.21774e-18
Hepatocyte	Etl4	0.316277	9.9293e-18
Hepatocyte	Ftcd	0.912579	9.92945e-18
Hepatocyte	Sdf2l1	-0.243211	9.96224e-18
Hepatocyte	Nrgn	0.925536	1.65016e-17
Hepatocyte	Cyp2c70	0.0693667	1.81092e-17
Hepatocyte	Ehhadh	0.625878	1.9989e-17
Hepatocyte	Pmp22	3.21789	2.24293e-17
Hepatocyte	Bdh1	0.468749	2.33492e-17
Hepatocyte	S100a8	1.49558	2.44245e-17
Hepatocyte	S100a11	1.07981	2.50485e-17
Hepatocyte	Tent5c	-0.478753	3.33823e-17
Hepatocyte	Itih3	0.686085	3.96205e-17
Hepatocyte	Slc27a2	0.791689	7.5927e-17
Hepatocyte	Kcnj8	0.464477	7.60908e-17
Hepatocyte	Tmem56	0.607499	7.689e-17
Hepatocyte	Il1rl1	-0.0941926	1.22167e-16
Hepatocyte	Tbx3	0.888596	1.22345e-16
Hepatocyte	Trp53inp1	0.374183	1.25285e-16
Hepatocyte	Slc5a1	0.0579345	1.59678e-16
Hepatocyte	Naaa	-1.00589	1.93699e-16
Hepatocyte	F3	-0.886366	2.08454e-16
Hepatocyte	Col3a1	-0.478888	2.41777e-16
Hepatocyte	Adam8	0.306395	2.54472e-16
Hepatocyte	Ugt2a3	-0.0113342	2.55747e-16
Hepatocyte	Hnf1b	-0.37458	2.56588e-16
Hepatocyte	Msmo1	0.171214	2.75284e-16
Hepatocyte	Satb1	0.28187	2.77415e-16
Hepatocyte	Tox	0.0948845	3.11911e-16
Hepatocyte	Sh2d2a	-0.827277	3.20679e-16
Hepatocyte	Ugt2b35	0.989318	3.2482e-16
Hepatocyte	Cybb	-0.611002	3.8911e-16
Hepatocyte	Naaladl2	-0.628886	4.28357e-16
Hepatocyte	Cyp4a14	-0.111227	4.454e-16
Hepatocyte	Pigr	1.42481	4.64531e-16
Hepatocyte	Zfhx4	0.112248	4.90905e-16
Hepatocyte	Hspb1	0.196339	5.33899e-16
Hepatocyte	Cped1	-0.38938	5.49448e-16
Hepatocyte	Il1a	0.565321	6.09723e-16
Hepatocyte	Acta2	1.72435	6.58152e-16
Hepatocyte	Anxa13	0.0188047	6.66892e-16
Hepatocyte	Igkc	-0.191224	6.73549e-16
Hepatocyte	Hgf	0.729364	6.84897e-16
Hepatocyte	Etnk2	0.376189	7.23186e-16
Hepatocyte	Klrc2	-0.382175	7.43869e-16
Hepatocyte	Ppp1r1b	0.328957	8.06912e-16
Hepatocyte	Itga2b	1.20706	9.51523e-16
Hepatocyte	Vim	1.75953	9.93554e-16
Hepatocyte	Fxyd2	-0.851522	1.0448e-15
Hepatocyte	Sdc2	0.98664	1.08829e-15
Hepatocyte	Papss2	0.305119	1.18827e-15
Hepatocyte	Dsg2	-0.00485206	1.38966e-15
Hepatocyte	Dcn	1.38917	1.66263e-15
Hepatocyte	Ccl2	-1.1694	1.86358e-15
Hepatocyte	Dmgdh	1.16262	2.04986e-15
Hepatocyte	Mki67	-2.96678	2.12683e-15
Hepatocyte	Cd68	1.67002	2.33546e-15
Hepatocyte	Olig1	1.13304	2.64782e-15
Hepatocyte	Eps8l2	0.984675	2.86621e-15
Hepatocyte	Gata2	-0.232504	3.45353e-15
Hepatocyte	Fga	1.12993	3.83473e-15
Hepatocyte	Ifit3	-0.40046	4.27881e-15
Hepatocyte	Ugt2b38	1.49969	4.32588e-15
Hepatocyte	Wdfy4	-0.330818	5.77286e-15
Hepatocyte	Alox5ap	1.61573	6.0559e-15
Hepatocyte	Ms4a1	-0.0666851	6.70829e-15
Hepatocyte	Saa2	0.402951	6.79474e-15
Hepatocyte	Epsti1	-0.414864	7.32108e-15
Hepatocyte	Anxa4	0.516301	8.92949e-15
Hepatocyte	Sdc4	1.65458	9.26767e-15
Hepatocyte	Idh2	0.596263	1.04814e-14
Hepatocyte	Cd14	0.955489	1.13032e-14
Hepatocyte	Vtn	1.01853	1.13302e-14
Hepatocyte	Ankrd1	0.359622	1.14164e-14
Hepatocyte	Ly6c2	-1.75234	1.15497e-14
Hepatocyte	Smoc2	-0.959971	1.33923e-14
Hepatocyte	Gm29773	-2.13119	1.57371e-14
Hepatocyte	Ppl	0.76714	2.30206e-14
Hepatocyte	Itgae	-0.170204	2.31414e-14
Hepatocyte	Mpeg1	0.0613378	2.36066e-14
Hepatocyte	Tuba1b	0.755166	3.46966e-14
Hepatocyte	Serpina11	0.798819	4.52263e-14
Hepatocyte	H2-Aa	-1.29472	5.29149e-14
Hepatocyte	Pltp	0.035241	6.29888e-14
Hepatocyte	Adamts9	1.96673	7.00963e-14
Hepatocyte	Fgf1	0.428267	7.56328e-14
Hepatocyte	Gm35533	1.12665	7.83964e-14
Hepatocyte	C9	0.539167	8.40487e-14
Hepatocyte	Mfge8	1.92284	1.18737e-13
Hepatocyte	Angptl7	-0.322215	1.30384e-13
Hepatocyte	Mug1	0.916163	1.42991e-13
Hepatocyte	Slc2a2	-0.345197	1.60731e-13
Hepatocyte	Il2ra	-0.0867946	1.9347e-13
Hepatocyte	Stmn1	-1.03563	2.16164e-13
Hepatocyte	Rsad2	1.34239	2.57164e-13
Hepatocyte	Trf	1.11258	2.89607e-13
Hepatocyte	Adrb1	-0.385424	3.35668e-13
Hepatocyte	Serpina12	1.95723	3.90144e-13
Hepatocyte	Hist2h2bb	-0.207629	3.90979e-13
Hepatocyte	Pzp	0.166927	4.80232e-13
Hepatocyte	Adtrp	0.625208	5.16122e-13
Hepatocyte	Sema4g	-0.00915197	5.71185e-13
Hepatocyte	BC024386	0.669728	5.73465e-13
Hepatocyte	Ifitm6	0.712314	5.93455e-13
Hepatocyte	Fdxr	-0.326622	6.11859e-13
Hepatocyte	Arhgap5	1.25993	7.39258e-13
Hepatocyte	Cdh2	0.312563	7.39401e-13
Hepatocyte	Mmd2	0.528514	7.82393e-13
Hepatocyte	Spink1	-0.134208	7.89218e-13
Hepatocyte	Sgk2	-0.22778	8e-13
Hepatocyte	Sept4	0.434688	8.20942e-13
Hepatocyte	Rab27b	1.42139	8.29386e-13
Hepatocyte	Klkb1	0.346924	9.22162e-13
Hepatocyte	Alas1	1.48898	1.27445e-12
Hepatocyte	Qprt	0.536282	1.46421e-12
Hepatocyte	Hand2	-0.351227	1.55985e-12
Hepatocyte	Col18a1	0.166572	1.63592e-12
Hepatocyte	Ghr	1.64078	1.66991e-12
Hepatocyte	Serpinh1	2.17314	1.79394e-12
Hepatocyte	Pycard	0.708008	1.80173e-12
Hepatocyte	Hmgn1	0.337662	1.96823e-12
Hepatocyte	H2afz	1.32266	2.10743e-12
Hepatocyte	Rarres2	1.50225	2.40364e-12
Hepatocyte	Il10	-0.156823	2.43466e-12
Hepatocyte	Acsm1	0.799329	2.46063e-12
Hepatocyte	Pebp1	-0.767731	2.60861e-12
Hepatocyte	Cd300e	-1.28942	3.31724e-12
Hepatocyte	Pkhd1	1.38843	3.38459e-12
Hepatocyte	Tfr2	0.790711	3.46316e-12
Hepatocyte	Icos	1.88968	4.13094e-12
Hepatocyte	Sprr2b	0.0071254	4.46527e-12
Hepatocyte	1810008I18Rik	1.05152	4.62476e-12
Hepatocyte	Aebp1	1.52013	4.93782e-12
Hepatocyte	5330417C22Rik	-0.0106647	5.39227e-12
Hepatocyte	Dctpp1	0.317342	5.543e-12
Hepatocyte	Apof	-0.350039	5.57352e-12
Hepatocyte	Stap1	-1.01506	5.93053e-12
Hepatocyte	Slc38a4	1.43002	6.13816e-12
Hepatocyte	Cd40lg	-0.256009	7.22926e-12
Hepatocyte	Col1a2	0.974978	8.51942e-12
Hepatocyte	Cyp3a13	0.442423	8.86879e-12
Hepatocyte	Cdk1	0.482751	8.98551e-12
Hepatocyte	Tbx3os1	-0.222798	9.17504e-12
Hepatocyte	Agxt2	0.0856048	1.23762e-11
Hepatocyte	Irf4	-1.39025	1.67628e-11
Hepatocyte	Krt7	1.80247	1.67917e-11
Hepatocyte	Cmah	0.777719	1.71673e-11
Hepatocyte	Nabp1	-0.6184	1.98019e-11
Hepatocyte	Itih2	1.4135	2.03449e-11
Hepatocyte	Bst2	-0.185307	2.04557e-11
Hepatocyte	Basp1	0.0588444	2.04645e-11
Hepatocyte	Bcl2a1b	-0.817412	2.08278e-11
Hepatocyte	Lect2	-0.357813	2.17663e-11
Hepatocyte	Pgm1	0.951623	2.30242e-11
Hepatocyte	Sc5d	0.969411	2.49403e-11
Hepatocyte	Mmp12	-0.906825	2.60074e-11
Hepatocyte	Gimap3	-0.561448	3.27306e-11
Hepatocyte	Tecr	0.538243	3.68638e-11
Hepatocyte	Cxcl13	1.2782	4.06698e-11
Hepatocyte	Ambp	0.830813	4.07203e-11
Hepatocyte	Ptafr	2.28623	4.19681e-11
Hepatocyte	2900026A02Rik	-0.594752	4.5215e-11
Hepatocyte	Creb3l3	0.502038	5.48511e-11
Hepatocyte	Cyp4f14	0.402804	5.58944e-11
Hepatocyte	Ccr5	0.0803042	6.20802e-11
Hepatocyte	G0s2	0.238956	6.53773e-11
Hepatocyte	Colec10	0.248655	6.57673e-11
Hepatocyte	Esm1	-0.186227	6.99613e-11
Hepatocyte	Plk1	0.0162907	7.27542e-11
Hepatocyte	Csf1	1.80068	7.30687e-11
Hepatocyte	Gm15879	0.885202	8.17342e-11
Hepatocyte	Bcam	1.53432	9.57903e-11
Hepatocyte	Siglech	-0.0724607	1.04451e-10
Hepatocyte	Lpin1	0.447852	1.06222e-10
Hepatocyte	Birc5	-0.770703	1.15448e-10
Hepatocyte	Acaa1b	-0.903512	1.21473e-10
Hepatocyte	Csrp2	-0.179934	1.25907e-10
Hepatocyte	Sec14l4	-0.388914	1.28378e-10
Hepatocyte	Nudt4	1.01952	1.33306e-10
Hepatocyte	Cyp2d26	0.573348	1.41015e-10
Hepatocyte	Iglc3	-1.88131	1.5309e-10
Hepatocyte	Tubb4b	1.03693	1.86849e-10
Hepatocyte	Lyve1	2.8081	1.91374e-10
Hepatocyte	Osgin1	0.0157146	1.94038e-10
Hepatocyte	Agtr1a	-0.0901366	1.98636e-10
Hepatocyte	Herpud1	0.445367	2.00456e-10
Hepatocyte	Nrg1	-0.707228	2.19372e-10
Hepatocyte	Ldhd	0.0691614	2.33626e-10
Hepatocyte	Gsta2	-0.255293	2.39983e-10
Hepatocyte	Tln2	1.27961	2.76808e-10
Hepatocyte	Cpn1	0.974557	2.96345e-10
Hepatocyte	Aqp8	0.219432	3.23891e-10
Hepatocyte	F2	0.610505	3.37346e-10
Hepatocyte	Spc24	0.564637	3.55822e-10
Hepatocyte	Gbp6	0.931415	3.64777e-10
Hepatocyte	Plg	0.493579	3.98874e-10
Hepatocyte	Nlrp6	-0.661156	4.83049e-10
Hepatocyte	Cyp2c40	-1.811	4.87258e-10
Hepatocyte	Psmb8	0.232444	5.39877e-10
Hepatocyte	H2-Ab1	-0.887833	5.65192e-10
Hepatocyte	Kcne3	0.86032	5.83622e-10
Hepatocyte	Slc7a2	1.70088	7.20768e-10
Hepatocyte	Gcat	0.625662	7.82419e-10
Hepatocyte	Hbb-bt	1.06329	9.1292e-10
Hepatocyte	Serpinb9	1.77719	9.14844e-10
Hepatocyte	Aldh6a1	0.730809	9.26687e-10
Hepatocyte	Alas2	0.348531	9.34515e-10
Hepatocyte	Tagln	0.575188	9.60117e-10
Hepatocyte	Cadm1	0.00487721	1.02171e-09
Hepatocyte	Cdh1	1.3713	1.09743e-09
Hepatocyte	Nos2	0.0036414	1.16596e-09
Hepatocyte	Cd69	0.317729	1.29806e-09
Hepatocyte	Kmo	0.812742	1.36113e-09
Hepatocyte	Nipsnap1	1.93087	1.51358e-09
Hepatocyte	Fibin	-0.0265772	1.66347e-09
Hepatocyte	Igkv12-46	-0.0489786	1.66347e-09
Hepatocyte	Cst3	0.907668	1.83373e-09
Hepatocyte	Hpgd	0.267581	1.88344e-09
Hepatocyte	Slc13a3	0.234917	1.94602e-09
Hepatocyte	Glyat	1.28263	2.07743e-09
Hepatocyte	Mup12	1.93656	2.55702e-09
Hepatocyte	Itih5	-0.210795	2.95409e-09
Hepatocyte	Maob	0.316125	3.05092e-09
Hepatocyte	Slit2	-0.672849	3.3145e-09
Hepatocyte	Dpyd	0.466933	3.63474e-09
Hepatocyte	Itgax	0.952525	3.71869e-09
Hepatocyte	Ces1c	0.359322	4.04947e-09
Hepatocyte	Asb4	-0.942061	4.18473e-09
Hepatocyte	Tpm1	1.09786	4.61191e-09
Hepatocyte	Serpina1b	2.00165	5.1147e-09
Hepatocyte	Ar	-0.802109	5.25932e-09
Hepatocyte	F7	-0.093274	5.42622e-09
Hepatocyte	AI182371	-0.0728866	5.46412e-09
Hepatocyte	Rnf128	0.327269	5.89282e-09
Hepatocyte	Serpina3g	0.894179	5.92554e-09
Hepatocyte	Gm13775	-0.460765	6.49236e-09
Hepatocyte	Tuba1c	0.257427	6.74775e-09
Hepatocyte	Gc	1.31909	6.99773e-09
Hepatocyte	Gm8369	-0.605026	8.414e-09
Hepatocyte	Slc4a4	-0.0359386	1.00034e-08
Hepatocyte	Nat8	0.282035	1.01587e-08
Hepatocyte	Ubd	0.991214	1.04044e-08
Hepatocyte	Pcsk6	0.439352	1.06059e-08
Hepatocyte	Tubb2a	1.36072	1.08384e-08
Hepatocyte	Tmprss6	0.612454	1.25979e-08
Hepatocyte	Mup14	-0.466938	1.68975e-08
Hepatocyte	Cnpy2	0.433027	1.78004e-08
Hepatocyte	Akr1d1	0.343676	1.84273e-08
Hepatocyte	Jaml	0.399789	1.92351e-08
Hepatocyte	Pcx	0.47178	1.93245e-08
Hepatocyte	Ms4a6b	1.23204	1.94751e-08
Hepatocyte	Hao1	0.715265	1.96646e-08
Hepatocyte	Slc22a18	0.265326	1.99065e-08
Hepatocyte	Abhd14b	0.438502	1.99491e-08
Hepatocyte	Gm16157	0.309764	2.08328e-08
Hepatocyte	H2-DMa	-0.354751	2.16439e-08
Hepatocyte	Kng1	0.75994	2.1686e-08
Hepatocyte	F5	-0.377894	2.22083e-08
Hepatocyte	Apoh	1.19574	2.23814e-08
Hepatocyte	Fcrla	0.602682	2.3664e-08
Hepatocyte	Cxcl14	-0.264628	2.40649e-08
Hepatocyte	Selenbp1	0.858558	2.79512e-08
Hepatocyte	Gpt2	1.14325	3.46003e-08
Hepatocyte	Rhou	0.748737	3.67729e-08
Hepatocyte	Sds	1.51547	3.83325e-08
Hepatocyte	Cxcl12	0.241574	4.11312e-08
Hepatocyte	Sele	0.627321	4.19498e-08
Hepatocyte	A2ml1	-0.976995	4.36589e-08
Hepatocyte	Capsl	-0.168436	4.74573e-08
Hepatocyte	Ptcra	-0.350277	4.74573e-08
Hepatocyte	Cldn10	-0.959352	4.74573e-08
Hepatocyte	Fxyd3	1.41019	5.08297e-08
Hepatocyte	Ppara	0.417161	5.87583e-08
Hepatocyte	Hacl1	0.786165	5.9833e-08
Hepatocyte	Ahcy	0.842778	6.37832e-08
Hepatocyte	Slc22a3	0.0899266	6.39464e-08
Hepatocyte	Inhbc	0.268685	6.39469e-08
Hepatocyte	Prdx4	0.51579	6.52218e-08
Hepatocyte	Shtn1	0.194321	7.23766e-08
Hepatocyte	Dnajb1	0.304622	7.54047e-08
Hepatocyte	Fcgr3	0.798633	7.98013e-08
Hepatocyte	Saa1	0.296754	8.04193e-08
Hepatocyte	Siglece	-0.881727	8.27062e-08
Hepatocyte	Aldh4a1	1.1956	8.61534e-08
Hepatocyte	Fam83a	-1.27483	8.89679e-08
Hepatocyte	Pcolce	0.886343	9.01849e-08
Hepatocyte	Atp9a	0.61654	1.02705e-07
Hepatocyte	Cyp2c37	-0.0496264	1.12225e-07
Hepatocyte	Pipox	1.08269	1.13129e-07
Hepatocyte	Myrf	1.03568	1.22886e-07
Hepatocyte	Cox4i2	-0.187204	1.31601e-07
Hepatocyte	Cks2	1.03935	1.82601e-07
Hepatocyte	Fabp4	1.01869	1.91105e-07
Hepatocyte	Tns1	0.175406	2.29693e-07
Hepatocyte	Cavin3	0.911751	2.45154e-07
Hepatocyte	Abcb11	0.568988	2.47176e-07
Hepatocyte	Olfr889	-0.594658	2.58801e-07
Hepatocyte	Chka	1.02539	2.60279e-07
Hepatocyte	Derl3	-0.0237182	2.79521e-07
Hepatocyte	Evi2a	0.95531	2.95579e-07
Hepatocyte	Thrsp	-0.504515	3.03992e-07
Hepatocyte	Cd209a	-0.0638197	3.08823e-07
Hepatocyte	Lrrtm3	-0.943312	3.28902e-07
Hepatocyte	Cyp2d9	-0.983912	3.57009e-07
Hepatocyte	Gm42047	-0.559891	3.7473e-07
Hepatocyte	Lag3	0.604961	3.76989e-07
Hepatocyte	Nnmt	2.0473	3.8873e-07
Hepatocyte	F12	0.779376	4.25474e-07
Hepatocyte	Id2	0.804513	4.27617e-07
Hepatocyte	Alpl	-0.0331705	4.32028e-07
Hepatocyte	Sardh	0.573371	4.51833e-07
Hepatocyte	Elovl2	-0.233267	5.23603e-07
Hepatocyte	Gimap7	0.00384679	5.67019e-07
Hepatocyte	C1rl	0.297403	5.67032e-07
Hepatocyte	Gm4788	0.478319	6.4953e-07
Hepatocyte	Angpt1	0.765067	7.32458e-07
Hepatocyte	Map1lc3a	-0.393959	7.50819e-07
Hepatocyte	F10	0.462264	7.54546e-07
Hepatocyte	Meg3	0.482292	7.91802e-07
Hepatocyte	Avpi1	0.570006	8.42573e-07
Hepatocyte	Icam1	0.136226	8.4625e-07
Hepatocyte	Anxa5	1.13177	8.50075e-07
Hepatocyte	Myo1b	0.471782	8.54341e-07
Hepatocyte	Myh14	0.560363	8.66412e-07
Hepatocyte	Cd180	1.98709	9.18556e-07
Hepatocyte	Dpys	1.03107	9.92416e-07
Hepatocyte	Fgg	1.94861	1.13035e-06
Hepatocyte	Grn	1.01032	1.16237e-06
Hepatocyte	Serpina3k	0.661178	1.18385e-06
Hepatocyte	Ces2e	0.653505	1.43487e-06
Hepatocyte	Phlda1	0.169715	2.06329e-06
Hepatocyte	Top2a	-1.83386	2.17518e-06
Hepatocyte	Slc22a30	0.622636	2.17603e-06
Hepatocyte	Fn1	0.440211	2.27713e-06
Hepatocyte	Gstm5	1.03493	2.54028e-06
Hepatocyte	Sorbs2	-0.0804243	2.59239e-06
Hepatocyte	Suclg2	1.23052	2.63441e-06
Hepatocyte	Tmem176a	0.663745	2.69781e-06
Hepatocyte	Clec3b	0.387281	2.9911e-06
Hepatocyte	Timd2	-0.152333	3.08568e-06
Hepatocyte	Serinc2	0.144598	3.61163e-06
Hepatocyte	Pon1	0.139607	4.16703e-06
Hepatocyte	Jchain	0.327009	4.47394e-06
Hepatocyte	C8a	0.0840697	4.51962e-06
Hepatocyte	Slc26a1	0.104268	4.87089e-06
Hepatocyte	Azgp1	0.985737	5.40783e-06
Hepatocyte	Tagap	0.745441	5.41353e-06
Hepatocyte	Il2rb	-0.877519	5.57984e-06
Hepatocyte	Serpine1	1.48247	5.59386e-06
Hepatocyte	Pglyrp1	0.567008	6.14293e-06
Hepatocyte	Gm3734	-0.459737	6.61118e-06
Hepatocyte	H2afx	0.658953	7.50498e-06
Hepatocyte	Gm36723	-0.321665	7.98513e-06
Hepatocyte	Marc1	0.185259	8.07094e-06
Hepatocyte	Apoa1	0.837058	8.51538e-06
Hepatocyte	Acp5	-0.291271	8.76412e-06
Hepatocyte	Gckr	-0.28375	1.07668e-05
Hepatocyte	Cgn	-0.200585	1.11305e-05
Hepatocyte	Txndc5	0.325245	1.17682e-05
Hepatocyte	Ccrl2	1.28216	1.2041e-05
Hepatocyte	Sgo2a	-0.0674965	1.20557e-05
Hepatocyte	Mpped2	-0.0674965	1.20557e-05
Hepatocyte	Cd200	-1.53038	1.22664e-05
Hepatocyte	Car5a	0.226822	1.24985e-05
Hepatocyte	Kit	0.51423	1.36599e-05
Hepatocyte	Pecr	1.50969	1.38494e-05
Hepatocyte	Cd36	0.617579	1.42634e-05
Hepatocyte	Clec4f	0.736169	1.50731e-05
Hepatocyte	Pbld1	0.480061	1.52104e-05
Hepatocyte	Cyp3a25	1.77796	1.66799e-05
Hepatocyte	Sult1d1	1.14081	1.73488e-05
Hepatocyte	Ect2	-0.261176	1.74209e-05
Hepatocyte	AA467197	-0.122722	1.76869e-05
Hepatocyte	Tent5a	0.650532	1.90958e-05
Hepatocyte	Nkg7	-1.05077	2.02737e-05
Hepatocyte	G6pc	0.0773638	2.06113e-05
Hepatocyte	Htra1	-0.170982	2.1665e-05
Hepatocyte	Baat	0.849146	2.214e-05
Hepatocyte	Enc1	2.16822	2.34094e-05
Hepatocyte	Gbp4	0.421794	2.56387e-05
Hepatocyte	Acox2	0.392089	2.56757e-05
Hepatocyte	Cxcl10	2.50766	3.74974e-05
Hepatocyte	Paqr9	0.11493	3.90845e-05
Hepatocyte	Clec9a	-0.170163	4.05305e-05
Hepatocyte	Cyp26b1	2.10718	4.06522e-05
Hepatocyte	Fhl1	0.726318	4.09716e-05
Hepatocyte	Acsl1	0.728734	4.25154e-05
Hepatocyte	Masp2	0.370353	4.50824e-05
Hepatocyte	Ran	0.152715	4.56352e-05
Hepatocyte	Cmbl	1.44704	4.66572e-05
Hepatocyte	Tkfc	1.91746	5.18385e-05
Hepatocyte	Thbd	2.12331	5.54982e-05
Hepatocyte	Rap1gap	1.09468	5.64903e-05
Hepatocyte	Cxcr6	0.226246	5.79867e-05
Hepatocyte	Rgs1	0.982332	6.02143e-05
Hepatocyte	Cdca3	-1.02439	6.41689e-05
Hepatocyte	Gm13889	1.32599	8.77634e-05
Hepatocyte	Ptger4	-0.231005	8.79309e-05
Hepatocyte	Ugt3a2	0.507404	8.84417e-05
Hepatocyte	Agt	-0.59867	8.99127e-05
Hepatocyte	Lsr	0.753395	9.20855e-05
Hepatocyte	3222401L13Rik	0.958843	9.57171e-05
Hepatocyte	Trbc2	1.32103	0.000101719
Hepatocyte	Hsd11b1	0.844267	0.000104242
Hepatocyte	Lhfp	1.72304	0.000107083
Hepatocyte	Gpr183	-1.56557	0.000118046
Hepatocyte	Serpinf2	0.455019	0.00012743
Hepatocyte	Gstm1	-0.468191	0.000132589
Hepatocyte	Echs1	1.21547	0.000142689
Hepatocyte	Ptprcap	-0.549942	0.000149425
Hepatocyte	Mbl2	0.61903	0.000153509
Hepatocyte	Aldh7a1	1.05174	0.000156832
Hepatocyte	Pmaip1	-1.81985	0.000158776
Hepatocyte	Ugt2b5	1.00866	0.000166878
Hepatocyte	Dhcr24	0.465876	0.000168766
Hepatocyte	Chd9	1.41319	0.000169644
Hepatocyte	Tnfsf11	-0.343293	0.000175853
Hepatocyte	Pcp4l1	1.38886	0.000177322
Hepatocyte	Fam20c	0.622519	0.000179088
Hepatocyte	Etfa	2.22683	0.000184533
Hepatocyte	Lhpp	-0.723268	0.000191298
Hepatocyte	Axl	-0.224127	0.000197664
Hepatocyte	Wnt9b	2.86501	0.000200803
Hepatocyte	Cyb5b	-0.760401	0.000200828
Hepatocyte	Ms4a6c	0.537888	0.000203322
Hepatocyte	Lilr4b	2.01386	0.000204971
Hepatocyte	Gclc	-0.232434	0.000217434
Hepatocyte	Mt2	1.58318	0.000231434
Hepatocyte	Xirp1	-1.45608	0.000236965
Hepatocyte	Ifi27l2b	-0.297655	0.000249015
Hepatocyte	Kifc3	1.68113	0.000263842
Hepatocyte	Sgo1	-0.685213	0.000290781
Hepatocyte	Saa4	0.379829	0.000298154
Hepatocyte	Ang	1.03978	0.000301499
Hepatocyte	Uchl3	-0.780124	0.000308971
Hepatocyte	Esd	1.62568	0.000315914
Hepatocyte	Nr1h3	0.0722758	0.000351797
Hepatocyte	Serpina10	0.134114	0.000385754
Hepatocyte	Blvrb	-0.804834	0.000407897
Hepatocyte	Nrn1	1.33892	0.000446825
Hepatocyte	Decr1	0.31396	0.000454552
Hepatocyte	Pld4	1.40337	0.00046389
Hepatocyte	Spp1	2.4798	0.00048015
Hepatocyte	Gpr35	-1.21104	0.000490912
Hepatocyte	Lrat	-0.223594	0.000496069
Hepatocyte	Mif	2.55228	0.000509818
Hepatocyte	Krt8	0.669968	0.000510339
Hepatocyte	Adamtsl2	-0.238483	0.000513204
Hepatocyte	Il1b	1.49021	0.000521728
Hepatocyte	Gm43189	-1.46527	0.000523636
Hepatocyte	Echdc2	0.363746	0.000610212
Hepatocyte	Cpox	-0.500397	0.000627385
Hepatocyte	Fabp1	-0.368195	0.000628638
Hepatocyte	Angptl2	1.30958	0.000769826
Hepatocyte	Clec10a	-0.405837	0.000828143
Hepatocyte	Ppa1	1.10708	0.00084262
Hepatocyte	Ifit2	1.00152	0.000905056
Hepatocyte	Rnase4	1.59136	0.000988395
Hepatocyte	Hgd	0.855836	0.00102493
Hepatocyte	Clec12a	0.501299	0.00104013
Hepatocyte	Lap3	0.881432	0.0010443
Hepatocyte	Iigp1	1.40513	0.00105976
Hepatocyte	C1qb	1.28953	0.00111812
Hepatocyte	C3	1.97922	0.00114789
Hepatocyte	Mup17	-2.2639	0.0012649
Hepatocyte	Cfb	0.387777	0.00136909
Hepatocyte	Acot12	0.202791	0.00144102
Hepatocyte	H2-Q10	0.547125	0.00161643
Hepatocyte	Ces2a	0.462482	0.00163379
Hepatocyte	Adh5	1.58296	0.00167007
Hepatocyte	Hal	0.583396	0.0017183
Hepatocyte	Cps1	1.35469	0.00173827
Hepatocyte	Trbc1	-0.128093	0.00178417
Hepatocyte	Hnf4a	0.774011	0.00179725
Hepatocyte	Errfi1	1.44658	0.00190688
Hepatocyte	Rnase6	-0.587451	0.00204032
Hepatocyte	Irf8	0.270886	0.00208773
Hepatocyte	Folr2	0.348304	0.00211352
Hepatocyte	Apold1	2.40535	0.00228067
Hepatocyte	Ano1	0.138015	0.00236125
Hepatocyte	Slfn4	1.25393	0.00242424
Hepatocyte	Bicc1	1.02189	0.00264511
Hepatocyte	Gas1	-1.58583	0.00266424
Hepatocyte	Alb	0.264259	0.00268289
Hepatocyte	Hamp	0.876865	0.00275714
Hepatocyte	Il1r2	1.11677	0.00294632
Hepatocyte	S100a4	-1.2036	0.00321994
Hepatocyte	Acad11	0.485257	0.00322329
Hepatocyte	9130016M20Rik	0.610122	0.00329116
Hepatocyte	Samsn1	0.664774	0.00339895
Hepatocyte	Lhx6	2.70671	0.00342302
Hepatocyte	Atp13a3	0.26477	0.00389242
Hepatocyte	Tcea3	1.35956	0.00402008
Hepatocyte	Cd24a	0.168818	0.00413317
Hepatocyte	Ifi27	0.557428	0.00420257
Hepatocyte	Igf1	1.53046	0.00433455
Hepatocyte	Cisd1	0.891688	0.00459372
Hepatocyte	Vpreb3	-2.38537	0.00462684
Hepatocyte	Pgrmc1	-0.468282	0.00474414
Hepatocyte	Acadvl	1.3195	0.00475487
Hepatocyte	Uroc1	0.0109876	0.00488575
Hepatocyte	Pbld2	0.416596	0.00493022
Hepatocyte	Ddc	0.104623	0.00496155
Hepatocyte	Krt18	2.1113	0.00497235
Hepatocyte	Serpina1c	0.623927	0.00528871
Hepatocyte	Dhrs1	0.651372	0.00642125
Hepatocyte	Slc25a10	0.44767	0.00670041
Hepatocyte	Haao	1.35701	0.00677687
Hepatocyte	Manf	0.436101	0.00740869
Hepatocyte	Lig1	-0.110635	0.00752342
Hepatocyte	Hilpda	1.79537	0.00797667
Hepatocyte	Acat3	1.24484	0.00818552
Hepatocyte	Gstm3	0.641488	0.00984666
Hepatocyte	Apom	0.333736	0.0100829
Hepatocyte	Bhmt	0.86888	0.0119217
Hepatocyte	Fgb	2.41969	0.012243
Hepatocyte	Twsg1	0.0417648	0.012466
Hepatocyte	Ntm	-1.35525	0.01273
Hepatocyte	Hadh	1.6299	0.0130391
Hepatocyte	Rora	0.190579	0.0132582
Hepatocyte	Slc40a1	0.0735853	0.0134622
Hepatocyte	Pmepa1	1.77593	0.0136882
Hepatocyte	Lsp1	-0.244155	0.0139483
Hepatocyte	Hhex	0.510869	0.0140196
Hepatocyte	Cebpb	1.98249	0.0141858
Hepatocyte	Pid1	0.469893	0.0153208
Hepatocyte	Bphl	1.51563	0.0174098
Hepatocyte	Plxnb1	-0.436297	0.0180999
Hepatocyte	Bnip3	1.28751	0.0185646
Hepatocyte	Bmyc	1.11909	0.0185703
Hepatocyte	Tsc22d1	0.999617	0.0194186
Hepatocyte	Rgs5	1.35281	0.0196011
Hepatocyte	AU021092	0.202417	0.0205801
Hepatocyte	Ptgis	-0.507255	0.024494
Hepatocyte	Slc17a3	0.333812	0.0270946
Hepatocyte	Lyz1	0.575623	0.0272443
Hepatocyte	Aif1	0.834523	0.0303331
Hepatocyte	Clec4e	1.13129	0.0303724
Hepatocyte	Id1	0.379757	0.0308554
Hepatocyte	Ccs	1.19868	0.0311014
Hepatocyte	Tpm2	1.57891	0.0319883
Hepatocyte	Abat	0.0805357	0.0325697
Hepatocyte	Mup9	0.670534	0.0328954
Hepatocyte	H2-Oa	-0.19308	0.0335282
Hepatocyte	Atf5	0.713503	0.037703
Hepatocyte	Ssr4	0.880342	0.0407757
Hepatocyte	Pxmp2	2.39693	0.0434838
Hepatocyte	Nr0b2	-0.205654	0.0441015
Hepatocyte	Dact2	0.157881	0.0447387
Hepatocyte	Gbp5	2.08138	0.0462524
Hepatocyte	Gpr65	0.790809	0.0469799
Hepatocyte	Abcc2	0.0635874	0.0474632
Hepatocyte	Ephx1	0.27978	0.0486128
Hepatocyte	Msr1	1.39767	0.050536
Hepatocyte	Creg1	-0.0127124	0.0517554
Hepatocyte	Tuba4a	0.679171	0.0552864
Hepatocyte	Aox3	0.898679	0.0563195
Hepatocyte	Mme	-0.847427	0.0574282
Hepatocyte	4931406C07Rik	-0.27285	0.0575132
Hepatocyte	Hsp90b1	0.34941	0.0585508
Hepatocyte	Slc25a1	0.285121	0.0594347
Hepatocyte	C8g	0.550045	0.0655172
Hepatocyte	Urah	1.117	0.0657293
Hepatocyte	Plvap	1.90415	0.0666906
Hepatocyte	Eci2	0.662124	0.0674406
Hepatocyte	Hba-a1	1.33133	0.0717176
Hepatocyte	Gja1	1.34962	0.0761793
Hepatocyte	Dcxr	1.35411	0.0768257
Hepatocyte	Gstp1	-0.594518	0.0771172
Hepatocyte	0610005C13Rik	0.696442	0.077542
Hepatocyte	Mat1a	2.25293	0.077876
Hepatocyte	Plin2	0.139476	0.0782599
Hepatocyte	C430049B03Rik	1.55178	0.0799112
Hepatocyte	Serpina1a	1.68593	0.0801507
Hepatocyte	Dhrs4	1.27087	0.0807868
Hepatocyte	Cyp2c50	0.660352	0.0848279
Hepatocyte	Fabp5	0.179169	0.0856061
Hepatocyte	Bcl11b	1.20427	0.0906331
Hepatocyte	Ly6a	0.355015	0.0976552
Hepatocyte	Snrpf	0.00125608	0.0986419
pDC	Marco	1.20567	2.46533e-120
pDC	Car5a	0.47469	1.76534e-116
pDC	Mup1	-2.60954	2.2689e-111
pDC	Hebp1	0.250173	1.07719e-105
pDC	Mcm5	-0.20511	6.26076e-105
pDC	Dbp	-2.04899	1.90416e-102
pDC	H2-Q10	0.0256975	6.38923e-102
pDC	Cd79a	-0.525023	1.32064e-99
pDC	Emp1	-0.3664	3.59427e-98
pDC	Clec4f	1.76196	2.93382e-97
pDC	Hist1h2bm	-0.969913	2.9048e-96
pDC	Car3	0.765662	5.4716e-94
pDC	Fgl2	1.25701	1.26001e-91
pDC	Angptl7	-1.3467	3.41934e-90
pDC	Spp1	-0.247818	9.24062e-90
pDC	Sv2b	-3.09235	1.43563e-89
pDC	Elovl2	-1.66727	2.95624e-89
pDC	Hist1h2ae	-0.419512	1.13447e-87
pDC	Ccr7	-0.715389	1.22802e-87
pDC	Plxdc2	-2.90205	5.14796e-87
pDC	Igf1	-0.913425	1.07394e-85
pDC	Prodh	-1.11601	1.51568e-85
pDC	Bank1	1.17237	2.43408e-85
pDC	Ttc39c	1.44163	1.48084e-83
pDC	Ptcra	-1.41627	4.3274e-83
pDC	Gnmt	-0.553823	6.83125e-83
pDC	Akr7a5	0.323132	1.18886e-82
pDC	Ces3b	-2.43641	6.06648e-82
pDC	Cfhr1	-2.56267	5.69014e-81
pDC	Abca8b	-1.71429	7.69145e-81
pDC	Cyp2e1	-0.408521	1.02755e-80
pDC	Cyp4a10	-1.07446	1.82097e-79
pDC	Il1r2	0.311222	3.91174e-79
pDC	C4b	1.26661	8.12243e-79
pDC	Aldh6a1	-1.11368	8.53623e-78
pDC	Sdc1	-0.422692	9.09825e-78
pDC	Cxcl2	-2.82002	5.29317e-77
pDC	Acad11	0.807645	1.80412e-76
pDC	Dhrs4	-0.179616	3.21008e-76
pDC	Smim6	0.206609	2.27541e-75
pDC	Aldob	0.984252	5.36891e-75
pDC	Trbc2	-1.71191	7.12158e-75
pDC	Decr1	-0.061888	1.95627e-74
pDC	Acaa1b	3.16098	7.94628e-74
pDC	Nat8f1	-1.29006	1.99681e-73
pDC	Nudt4	-0.116186	2.16159e-73
pDC	C3	-0.115021	2.26319e-73
pDC	Ghr	-3.75944	2.88284e-73
pDC	Xcl1	1.36736	1.03478e-72
pDC	Egfr	-0.539539	1.10793e-72
pDC	Slc25a13	-1.44476	1.18819e-72
pDC	Spock2	-2.17157	1.77293e-72
pDC	Ugt2b1	-2.38136	3.7481e-72
pDC	Serpina1c	0.400851	8.51729e-72
pDC	Rgn	3.32888	2.3706e-71
pDC	Comp	-1.139	3.69146e-71
pDC	Notch3	-0.0243426	4.38906e-71
pDC	Camk2n1	-0.791872	2.2919e-70
pDC	Myl9	-0.243917	4.24818e-70
pDC	Klri2	-1.06009	4.68238e-69
pDC	Itgam	0.219554	4.86314e-69
pDC	S100a9	0.583531	5.73263e-69
pDC	Cd177	-1.67016	1.17775e-68
pDC	Slc6a13	-1.5379	1.78471e-68
pDC	Gm13546	-1.00382	3.25067e-68
pDC	Fgfr1	0.527465	1.71219e-67
pDC	Tnfaip2	0.19998	2.00178e-67
pDC	Enc1	1.16439	2.18465e-67
pDC	Havcr2	-1.09813	3.93229e-67
pDC	Por	-0.322584	1.06674e-66
pDC	Pex11a	-0.42899	1.63644e-66
pDC	Pck1	-2.82734	6.76244e-66
pDC	Klra8	-0.529782	1.49042e-65
pDC	Myh14	-2.01741	1.49044e-64
pDC	Hmox1	3.79655	2.42897e-64
pDC	Abcd3	0.149772	4.04029e-64
pDC	Ttr	0.306128	6.18229e-64
pDC	Ly6k	-0.32849	7.04179e-64
pDC	Hsd11b1	0.513326	1.97609e-62
pDC	Gcdh	-0.251566	2.42326e-62
pDC	Iigp1	-0.214809	1.09358e-61
pDC	Aldh1b1	0.258017	2.04349e-61
pDC	Npy1r	-0.570434	2.63296e-61
pDC	Dync2li1	-0.124525	3.85901e-61
pDC	Hist1h2bj	-1.81814	3.99599e-61
pDC	Nusap1	-2.21332	1.16894e-60
pDC	Hao1	1.63492	1.24676e-60
pDC	Matn2	-2.19938	1.3598e-60
pDC	Lat	1.59886	1.51641e-60
pDC	Cyp3a11	2.68771	2.07101e-60
pDC	Ckap2l	-0.2715	9.5809e-60
pDC	Hist1h2an	-1.54108	9.9728e-60
pDC	Aldh3a2	-0.0264485	1.63219e-59
pDC	Vegfd	0.401404	1.79188e-59
pDC	Sox5	-0.734087	2.40318e-59
pDC	Tkfc	-0.197538	8.59305e-59
pDC	Calm4	1.55469	1.06643e-58
pDC	Acaa2	0.188099	2.7483e-58
pDC	Serpina3f	1.23061	6.47529e-58
pDC	Pi16	-0.138473	3.11093e-57
pDC	Slamf7	-1.02117	4.97379e-57
pDC	Knstrn	-2.645	5.6257e-57
pDC	Pank1	1.26046	2.06378e-56
pDC	Afmid	-0.22397	2.72236e-56
pDC	Bcl2a1b	0.762576	5.12971e-56
pDC	Mcm7	-0.701814	7.63012e-56
pDC	Cep55	-0.384848	8.10268e-56
pDC	Knl1	0.778838	1.84139e-55
pDC	Abcb4	-0.883999	2.07331e-55
pDC	Kng1	-3.49417	2.20988e-55
pDC	Igkv10-96	-0.596289	2.27595e-55
pDC	Pigr	-1.23186	8.36109e-55
pDC	Aif1	1.7442	9.66698e-55
pDC	Pgrmc1	0.0585039	1.18249e-54
pDC	Id1	4.43241	2.16234e-54
pDC	Phyh	-0.0964359	2.49268e-54
pDC	H2afx	0.0217458	3.00545e-54
pDC	Selenoh	0.15738	3.0662e-54
pDC	Ccn2	-2.77264	4.21791e-54
pDC	Vsig4	1.34934	7.35416e-54
pDC	Cd300c2	0.612247	9.88588e-54
pDC	Cdh6	-0.639432	3.80068e-53
pDC	Mat1a	-0.120119	8.83234e-53
pDC	Tpi1	0.565479	9.41714e-53
pDC	Klkb1	0.999237	1.03912e-52
pDC	Ntn4	1.63212	2.01999e-52
pDC	Glipr1	0.579858	2.13733e-52
pDC	Arg1	-0.432489	5.84499e-52
pDC	Gpld1	-1.37045	1.29627e-51
pDC	Rora	-1.46799	7.23167e-51
pDC	Gstm1	1.11747	1.94896e-50
pDC	Hist1h4d	-0.0622156	4.89024e-50
pDC	Gem	0.308898	6.28637e-50
pDC	Nudt7	-0.0717562	8.00521e-50
pDC	Star	-1.25597	1.12677e-49
pDC	Gstm5	0.640842	1.33472e-49
pDC	Gprc5a	-1.80044	1.41423e-49
pDC	Tstd1	-0.833164	5.87364e-49
pDC	Cks1b	-2.19505	6.52819e-49
pDC	Ces1e	-1.16959	8.45252e-49
pDC	Kit	1.45692	9.47167e-49
pDC	Thbd	1.04762	1.67559e-48
pDC	Pth1r	-0.792197	2.26261e-48
pDC	Ms4a4b	1.4447	5.17701e-48
pDC	Cxcl9	1.84487	5.32937e-48
pDC	Trp53inp1	-0.0669182	5.53079e-48
pDC	G6pc	1.9698	1.00634e-47
pDC	Efnb1	1.76578	1.09222e-47
pDC	Ak3	0.494256	2.29587e-47
pDC	Cyp4a14	-0.623139	4.26434e-47
pDC	Sfn	-0.765286	5.3166e-47
pDC	Slc25a15	-0.150589	5.88273e-47
pDC	Gpnmb	-2.35232	1.08851e-46
pDC	C6	3.56669	1.93218e-46
pDC	Gclc	0.66032	2.39865e-46
pDC	Cd28	0.283947	3.85513e-46
pDC	Traf1	0.252564	7.82317e-46
pDC	Suclg2	-0.777518	8.30184e-46
pDC	Stap1	-0.134402	8.78123e-46
pDC	Cacna1s	0.58602	8.91588e-46
pDC	Slc25a1	-0.0713019	1.36738e-45
pDC	Fabp7	0.634055	4.36529e-45
pDC	Ces1c	0.516523	4.70364e-45
pDC	Adamtsl2	0.391827	9.41888e-45
pDC	Pgm1	-0.43635	2.49672e-44
pDC	Acat1	-0.00686872	5.18801e-44
pDC	Fabp1	0.982971	6.21496e-44
pDC	Elovl3	0.470764	7.78176e-44
pDC	Cfh	1.61639	8.4405e-44
pDC	Abca6	-2.33416	1.6302e-43
pDC	Ciita	-0.0116948	6.59239e-43
pDC	Cxadr	-1.03698	9.08383e-43
pDC	Cyp27a1	-0.314328	1.00843e-42
pDC	Cisd1	0.196351	1.2394e-42
pDC	Ier3	-0.605158	1.50383e-42
pDC	Iglc1	0.790531	2.81326e-42
pDC	Sec14l4	0.149568	5.62086e-42
pDC	Myh10	1.24395	8.42064e-42
pDC	Slc7a2	-1.9044	1.20057e-41
pDC	1700120C14Rik	1.90527	3.03661e-41
pDC	Abcc2	0.133647	3.07812e-41
pDC	Cks2	-0.351743	4.50272e-41
pDC	Lmna	0.94322	4.74082e-41
pDC	Tmem56	-0.107409	5.16076e-41
pDC	Comt	0.69145	8.74515e-41
pDC	Creld2	-1.32537	1.06586e-40
pDC	Rab27b	-1.1109	1.09117e-40
pDC	Serpinf2	-1.48022	4.25411e-40
pDC	Bambi	0.760359	6.16193e-40
pDC	Cp	-0.50016	1.06907e-39
pDC	Epcam	-0.626491	1.34176e-39
pDC	Ahsg	0.717603	2.45237e-39
pDC	Ccl21a	-0.520827	2.79912e-39
pDC	Selenom	-0.905152	3.82779e-39
pDC	Itgae	-0.555559	9.05643e-39
pDC	Sowahc	-0.12569	9.48365e-39
pDC	Rhou	-1.36497	1.64015e-38
pDC	Isg15	0.497299	2.29452e-38
pDC	Hist1h3e	-0.238504	2.6744e-38
pDC	Cd14	-0.351309	2.72859e-38
pDC	Plxnb1	-0.944019	4.37939e-38
pDC	Mug1	1.09159	7.48187e-38
pDC	Zfhx4	-0.944101	1.08939e-37
pDC	Hist1h1d	-0.101782	1.86693e-37
pDC	Myom1	-0.0305176	7.96993e-37
pDC	Lap3	-0.510239	1.06048e-36
pDC	Lgals3	0.0428435	1.10252e-36
pDC	Pdgfa	-0.719676	1.82322e-36
pDC	H2-DMb2	-0.59831	1.88643e-36
pDC	Slc16a3	1.91009	3.47198e-36
pDC	Pecr	-0.99945	3.70796e-36
pDC	Tubb2b	0.985763	4.45715e-36
pDC	Mgl2	-1.05169	5.74332e-36
pDC	Haao	0.901176	1.17191e-35
pDC	Serpinb6b	-0.414094	1.39731e-35
pDC	Shtn1	-0.465431	1.73123e-35
pDC	Hpn	-0.685363	2.3762e-35
pDC	Fdft1	0.041254	4.57231e-35
pDC	Ffar4	0.715635	8.38235e-35
pDC	Ehhadh	-1.97165	9.23929e-35
pDC	Arvcf	-1.32154	9.23929e-35
pDC	Upp2	-2.11267	1.03637e-34
pDC	Rbp1	1.26271	3.07894e-34
pDC	Apoa2	0.559805	3.85601e-34
pDC	Gadd45g	0.206888	4.48943e-34
pDC	Sema4g	0.209668	4.66536e-34
pDC	Rdh16f2	-2.95494	5.44719e-34
pDC	Kif23	0.904964	5.53325e-34
pDC	Acox2	-0.292626	6.59669e-34
pDC	Wfdc17	0.672749	1.27683e-33
pDC	Selp	0.431524	2.36226e-33
pDC	Dgat1	0.672907	2.56902e-33
pDC	Ces2e	0.265562	4.04503e-33
pDC	Hspb8	1.32193	5.91236e-33
pDC	Ugt3a2	-0.836384	6.68449e-33
pDC	Agpat2	0.722797	1.07389e-32
pDC	Alad	0.236136	1.12227e-32
pDC	Col1a1	-1.65031	1.19336e-32
pDC	Adamts1	-0.534097	1.48673e-32
pDC	Ugdh	-0.46878	3.02146e-32
pDC	Clu	0.524152	3.27839e-32
pDC	Sct	4.12715	3.39443e-32
pDC	Oaf	0.117936	4.79878e-32
pDC	Dhdh	-0.218442	1.37396e-31
pDC	Cyp2c29	-0.731993	1.43441e-31
pDC	Cfhr2	-0.674926	2.21881e-31
pDC	Apoa1	-0.129572	2.34488e-31
pDC	Hist1h1b	-1.91351	2.7482e-31
pDC	Rapgef4	-0.636265	5.88127e-31
pDC	Agt	-1.77075	6.47823e-31
pDC	Fgf1	-1.73876	7.23716e-31
pDC	Cdkn1a	-0.248348	9.4729e-31
pDC	Hmgn2	0.403209	1.03226e-30
pDC	Lrp1	-0.105348	2.08711e-30
pDC	Ifng	2.00003	2.12719e-30
pDC	C4bp	-1.83782	2.30204e-30
pDC	Csrp2	-0.150572	3.56118e-30
pDC	Hist1h2bc	0.0955008	4.02481e-30
pDC	Il18bp	0.619326	4.83232e-30
pDC	Gpt2	-1.71548	5.14197e-30
pDC	Glis3	-1.16499	5.14197e-30
pDC	Mafb	1.67601	7.28127e-30
pDC	4922502D21Rik	-2.09314	7.81895e-30
pDC	Tns1	1.29384	9.63792e-30
pDC	Hp	-0.61767	9.91e-30
pDC	Baiap2l1	-1.16503	1.21071e-29
pDC	Got2	0.643111	1.51732e-29
pDC	Sult2a8	-0.758277	1.68639e-29
pDC	Cd5	-0.0424161	1.73643e-29
pDC	Scd1	1.03045	2.19436e-29
pDC	Myo1b	-0.653679	2.43256e-29
pDC	Ndrg2	0.573076	2.44841e-29
pDC	Ctla4	-1.36665	2.96207e-29
pDC	Bnip3	-0.00670495	3.36395e-29
pDC	1500009L16Rik	-1.01451	3.93071e-29
pDC	Aldh7a1	-0.104389	4.63594e-29
pDC	Gpx3	0.487978	5.22125e-29
pDC	Lgmn	0.801937	5.68314e-29
pDC	Anln	1.44512	1.53251e-28
pDC	Slc38a3	-1.16455	1.55676e-28
pDC	Eaf2	-0.727026	1.83541e-28
pDC	Slc27a2	-2.82828	2.35193e-28
pDC	Gpd1	-2.31892	2.35193e-28
pDC	Ncoa7	-0.0998312	3.0709e-28
pDC	Gm4788	-1.98664	3.11788e-28
pDC	Shank2	-0.614394	3.6289e-28
pDC	Phex	-0.614482	3.6289e-28
pDC	Tnfrsf9	1.21307	5.34826e-28
pDC	Sardh	0.537571	5.36122e-28
pDC	C9	-2.18329	1.23861e-27
pDC	Dsg2	-2.6262	1.27061e-27
pDC	Serpina7	-2.36626	1.27061e-27
pDC	Timd2	-0.610131	1.27061e-27
pDC	Spint2	0.605265	1.30944e-27
pDC	Ppara	0.156442	1.94202e-27
pDC	Gstm6	-0.603679	1.95725e-27
pDC	Rgcc	0.260974	2.36721e-27
pDC	Adtrp	-1.34737	2.94228e-27
pDC	Klk1b27	1.85774	3.39581e-27
pDC	Otc	0.706928	3.48698e-27
pDC	Hspa1a	2.46334	3.86253e-27
pDC	Kif11	-0.938817	3.92388e-27
pDC	Slco1a1	-2.82924	5.98017e-27
pDC	1300017J02Rik	0.393683	6.29454e-27
pDC	Cdo1	0.176501	6.87351e-27
pDC	4931406C07Rik	-0.00886882	8.30062e-27
pDC	Pon1	2.23611	9.16959e-27
pDC	Nr4a2	-1.30911	1.33825e-26
pDC	Ly75	-0.655294	1.6441e-26
pDC	F10	-1.06593	3.55828e-26
pDC	Reep6	0.220446	5.77804e-26
pDC	Slc27a5	-1.03254	6.13479e-26
pDC	Anxa5	-0.551318	6.22217e-26
pDC	H2-Ob	-0.710235	6.52254e-26
pDC	Dstn	0.974156	6.70991e-26
pDC	Myof	1.04278	7.6369e-26
pDC	Hacl1	-0.489878	8.99966e-26
pDC	Glul	0.987383	9.93833e-26
pDC	Twsg1	-0.24216	1.09236e-25
pDC	Cyp2c54	0.254173	1.4009e-25
pDC	Gcat	-0.694206	2.18258e-25
pDC	Eps8	2.62107	2.32806e-25
pDC	Insig2	0.0548084	6.45588e-25
pDC	Mybl2	-1.15125	7.46739e-25
pDC	Gm42047	-0.889504	8.10309e-25
pDC	Mgst1	-0.451662	1.45006e-24
pDC	Timp3	0.806914	1.90561e-24
pDC	C2	-0.605102	1.98951e-24
pDC	Adgre1	0.942743	3.72522e-24
pDC	Adk	0.150825	4.05885e-24
pDC	Lst1	0.661385	5.6664e-24
pDC	Dhcr24	-0.25583	5.75583e-24
pDC	Mettl7a1	0.17404	5.76902e-24
pDC	Fads2	-0.633038	9.35791e-24
pDC	Lgals2	-0.976256	1.13945e-23
pDC	Cd24a	-0.0689115	1.19535e-23
pDC	Mup17	0.829999	1.4813e-23
pDC	Chka	-0.212725	1.51774e-23
pDC	Adamts9	0.857482	1.7233e-23
pDC	Cacnb3	-0.490674	2.4925e-23
pDC	Habp2	-0.409975	2.53029e-23
pDC	Chd9	0.801547	4.93232e-23
pDC	Lilrb4a	-0.1545	6.64171e-23
pDC	Crot	0.28241	7.65912e-23
pDC	Sult1b1	-1.72864	8.8223e-23
pDC	C1qc	1.15549	1.2005e-22
pDC	Epsti1	0.379813	1.59507e-22
pDC	Lpl	4.77221	1.83313e-22
pDC	Hc	-1.1522	2.01381e-22
pDC	Fdx1	0.0204579	2.17703e-22
pDC	Hsd3b7	-0.234679	2.31115e-22
pDC	Serpina3k	0.0826415	2.45235e-22
pDC	Retreg1	0.688746	2.74364e-22
pDC	Hectd2os	-1.52389	2.75243e-22
pDC	Crp	-1.90342	4.42604e-22
pDC	Anxa1	-0.495624	5.56372e-22
pDC	Serping1	-1.11609	6.42919e-22
pDC	Anxa4	-0.497582	8.3033e-22
pDC	Qdpr	-0.234582	9.19633e-22
pDC	Gulo	-1.90232	9.87888e-22
pDC	Gcgr	-0.504338	9.87888e-22
pDC	9130016M20Rik	-0.504592	9.87888e-22
pDC	Plg	0.600564	1.12615e-21
pDC	Cela1	-1.30737	1.15076e-21
pDC	Ccs	0.49113	1.29909e-21
pDC	Acod1	2.75252	1.58509e-21
pDC	Ar	-1.82101	1.85935e-21
pDC	Areg	0.349338	2.51286e-21
pDC	Csf1	1.34146	2.81109e-21
pDC	Gm4952	-0.919533	3.18316e-21
pDC	E330020D12Rik	-0.0690073	4.60725e-21
pDC	Cd163	-0.166083	5.44788e-21
pDC	Frmd6	0.639446	5.77695e-21
pDC	Cd5l	2.7854	5.82484e-21
pDC	Smc4	0.365708	6.13216e-21
pDC	Gstp1	-0.619397	8.08573e-21
pDC	Gbp4	0.340918	8.66443e-21
pDC	Prdx4	0.0734607	1.09867e-20
pDC	Pbld2	-2.14097	1.57293e-20
pDC	Ecm1	0.625131	3.48424e-20
pDC	Pf4	-1.11015	4.05617e-20
pDC	Angpt1	-0.417034	4.93168e-20
pDC	9130015A21Rik	-1.71957	6.3651e-20
pDC	Smc2	0.267426	6.73414e-20
pDC	Dnajb1	0.777892	7.48642e-20
pDC	Gjb1	-2.61085	1.05668e-19
pDC	Ifi27	0.965872	1.10725e-19
pDC	Edem1	-0.67664	1.41076e-19
pDC	Rasd1	-2.13614	1.72678e-19
pDC	Cfp	0.842308	2.39199e-19
pDC	Krt8	-1.42072	2.85859e-19
pDC	Cd79b	-0.108501	4.95312e-19
pDC	Cyp2d26	0.278722	6.63116e-19
pDC	Blvrb	0.156149	9.24516e-19
pDC	Igfbp2	-0.18649	1.28021e-18
pDC	Nfix	1.5081	1.30952e-18
pDC	Sephs2	-1.26645	1.38842e-18
pDC	Nfil3	0.535201	1.39585e-18
pDC	Mt1	0.616345	2.56214e-18
pDC	Cbs	-1.3198	2.671e-18
pDC	Mup3	0.112024	3.11882e-18
pDC	Pgam2	1.20868	3.35526e-18
pDC	Folr2	2.02494	3.43267e-18
pDC	Proz	-1.91238	5.81386e-18
pDC	Cd8b1	0.767398	7.2519e-18
pDC	Rnase4	-0.442909	7.79644e-18
pDC	Insig1	-0.685816	8.09387e-18
pDC	Fabp5	0.39512	1.93356e-17
pDC	Cox7a1	-0.189018	2.67481e-17
pDC	Cited2	-0.507558	2.68636e-17
pDC	Sds	-0.62446	2.73623e-17
pDC	Mcemp1	1.28461	3.10328e-17
pDC	Scd2	-0.614539	3.54097e-17
pDC	Il1rn	0.474985	7.20726e-17
pDC	Hk2	0.209252	7.32257e-17
pDC	Tnf	0.323464	7.91375e-17
pDC	Mlxipl	-0.86138	8.38974e-17
pDC	Cyp8b1	-1.60062	1.16418e-16
pDC	Ppp1r14a	0.322993	1.95047e-16
pDC	Sept4	-0.543546	2.41162e-16
pDC	Egr1	0.0479459	2.52952e-16
pDC	Lactb2	-0.492871	3.5806e-16
pDC	Tagap	-0.330661	3.64163e-16
pDC	Syne2	0.677669	3.9129e-16
pDC	Etfa	0.0669279	5.34056e-16
pDC	Hspb1	3.97957	6.90634e-16
pDC	Bub1b	-2.2047	9.88738e-16
pDC	Arhgap5	0.809119	1.07535e-15
pDC	Crispld2	0.748146	1.77108e-15
pDC	Apof	0.0295643	2.66446e-15
pDC	Satb1	0.640842	2.67177e-15
pDC	Tm4sf4	-0.624337	2.70635e-15
pDC	Tmem119	0.284577	2.8791e-15
pDC	Pcbd1	-2.35476	3.01628e-15
pDC	Gria3	0.57546	3.5843e-15
pDC	Cd207	-0.209406	3.77847e-15
pDC	Tnip3	-0.80758	3.79153e-15
pDC	Hbb-bs	1.0704	4.16663e-15
pDC	Slc7a11	-0.980681	4.46949e-15
pDC	Slc2a3	-0.828392	4.48717e-15
pDC	Rdh16	-0.630736	5.77617e-15
pDC	Tnni2	-0.345609	6.32571e-15
pDC	Krt18	0.187167	6.45639e-15
pDC	Apob	-0.803193	7.33602e-15
pDC	Calml3	-0.432439	8.02785e-15
pDC	Chil3	-1.66571	9.30646e-15
pDC	Bglap3	1.11016	9.51269e-15
pDC	Tent5c	-0.394486	1.42672e-14
pDC	Cpn1	-0.917497	1.59876e-14
pDC	Pzp	0.210126	1.67405e-14
pDC	Eci2	-0.37805	1.79334e-14
pDC	Cald1	2.45525	1.94474e-14
pDC	Mup7	-2.84324	2.14156e-14
pDC	Ccl2	0.238299	2.39297e-14
pDC	Hmgcs2	0.197345	2.3963e-14
pDC	Spn	0.448136	2.49245e-14
pDC	Sod1	0.559206	3.04473e-14
pDC	Tnfsf8	0.687894	3.16197e-14
pDC	Nlrp3	0.777427	3.9845e-14
pDC	Cfb	0.849039	7.23817e-14
pDC	Gpr65	0.17117	7.52094e-14
pDC	Etv3	0.147475	7.59325e-14
pDC	Mxd1	0.723721	8.44396e-14
pDC	Gcnt2	0.0808184	1.11858e-13
pDC	Lag3	0.98908	1.35893e-13
pDC	Ace	2.47716	3.22913e-13
pDC	Nlrp6	-0.347061	3.4319e-13
pDC	Atf5	0.0952755	4.37482e-13
pDC	Wwc1	-0.381241	4.47059e-13
pDC	C8a	0.676941	5.1651e-13
pDC	Acot12	-0.607995	5.22309e-13
pDC	Stard10	1.96765	5.37195e-13
pDC	Psmb9	1.37359	7.16396e-13
pDC	Clspn	-0.683897	7.68911e-13
pDC	F5	0.166845	1.05024e-12
pDC	Htra1	-0.899036	1.41416e-12
pDC	Plat	-1.48697	1.94528e-12
pDC	Bhmt	-0.245937	2.61971e-12
pDC	Ms4a4c	0.197354	2.86971e-12
pDC	Hells	-0.931996	2.88433e-12
pDC	Sept3	0.0274653	3.29503e-12
pDC	Alcam	0.086315	4.656e-12
pDC	Ifi27l2a	-0.823006	5.85913e-12
pDC	Cd4	-0.222626	6.13123e-12
pDC	Lrg1	1.61208	7.10509e-12
pDC	Aldh1l1	0.557731	8.21608e-12
pDC	Nupr1	-0.631835	9.11885e-12
pDC	Sh3bgr	0.783004	1.00013e-11
pDC	Clec4n	0.499654	1.12458e-11
pDC	Fgb	-0.784499	1.15085e-11
pDC	Hmgn1	1.41548	1.43731e-11
pDC	Sc5d	0.29523	1.95904e-11
pDC	Map1lc3a	0.00385088	2.31421e-11
pDC	Icam1	0.213657	2.61038e-11
pDC	Ptpn5	-1.33463	2.85142e-11
pDC	Gbp6	0.930398	6.23477e-11
pDC	Nme1	0.895292	8.04692e-11
pDC	Serpinh1	0.731365	8.24055e-11
pDC	Hes1	0.573866	9.3458e-11
pDC	Procr	-0.0685042	1.10721e-10
pDC	Alas1	-0.0210614	1.17235e-10
pDC	Stra6l	0.753947	1.17337e-10
pDC	Dusp4	-0.755068	1.41223e-10
pDC	Akr1c14	-0.492101	1.50483e-10
pDC	Cyp4v3	0.525454	2.22322e-10
pDC	Sdc2	0.373582	2.50377e-10
pDC	Ctsc	0.948095	2.9275e-10
pDC	Vps37b	0.170497	3.11689e-10
pDC	Cd9	0.263405	3.85623e-10
pDC	Fads1	0.483396	5.32689e-10
pDC	Adgrd1	0.00992446	5.58893e-10
pDC	Hhex	0.431304	7.12437e-10
pDC	Fam25c	-0.552445	7.26382e-10
pDC	Fabp4	1.2552	1.1088e-09
pDC	Mir155hg	0.409271	1.13881e-09
pDC	Prox1	2.92146	1.15483e-09
pDC	Tuba1b	-0.599244	1.41462e-09
pDC	Rab7b	-0.978393	1.44054e-09
pDC	Pmepa1	-0.316974	1.5965e-09
pDC	Amdhd1	0.234544	1.65476e-09
pDC	Smco4	0.873287	1.74918e-09
pDC	Cd6	2.27316	1.89987e-09
pDC	Tagln	-0.793005	2.20838e-09
pDC	Prss2	0.0106912	2.38179e-09
pDC	Il17re	0.00973438	2.38179e-09
pDC	Gria2	0.0130539	2.38179e-09
pDC	Chl1	0.00961976	2.38179e-09
pDC	Phgdh	0.0187057	3.17431e-09
pDC	Dctpp1	0.521369	3.32548e-09
pDC	Cyp4f15	-0.53004	3.42983e-09
pDC	Slc25a10	0.447516	4.50527e-09
pDC	Cyp1a2	-1.1013	4.52709e-09
pDC	Col18a1	-1.26271	4.52709e-09
pDC	Notum	-1.26271	4.52709e-09
pDC	Cyp4f14	-0.606452	5.09945e-09
pDC	Ifi30	-1.10593	6.22343e-09
pDC	Prdx6	-0.310315	6.8598e-09
pDC	Slc4a4	0.118292	7.04555e-09
pDC	H2-DMb1	0.387486	7.31742e-09
pDC	Gsta3	0.173698	7.6061e-09
pDC	Sec14l2	1.88796	8.60003e-09
pDC	Clec4e	0.135769	9.1368e-09
pDC	Ttpa	-1.34639	9.21448e-09
pDC	Hilpda	-0.215445	1.00866e-08
pDC	Mup20	-0.789284	1.43154e-08
pDC	Ccnd1	-1.11916	1.58902e-08
pDC	Cox6a2	1.10163	1.73183e-08
pDC	Ifit1	0.164	1.85359e-08
pDC	Gbp2	1.88721	1.87221e-08
pDC	Ppa1	-0.767165	1.88869e-08
pDC	Cyp26b1	0.72555	2.72902e-08
pDC	Cryab	1.84873	2.91496e-08
pDC	Tpm1	0.532263	3.31649e-08
pDC	Itga6	2.10786	3.34435e-08
pDC	Pam	-0.803328	3.85463e-08
pDC	Aldh4a1	-1.2286	4.51238e-08
pDC	Itih5	0.922678	5.00964e-08
pDC	Enpp2	-2.6393	5.33022e-08
pDC	Hpgd	0.0624716	5.7062e-08
pDC	Myh13	-0.919567	6.23337e-08
pDC	Ms4a6b	0.13417	7.14441e-08
pDC	Cx3cr1	1.24643	7.2703e-08
pDC	Emb	-0.0737013	7.28487e-08
pDC	Angptl6	-0.652158	7.83666e-08
pDC	Etfb	0.130284	7.92296e-08
pDC	Plbd1	1.58578	9.94046e-08
pDC	Clec9a	-0.400859	1.18973e-07
pDC	Cyp2c68	-0.958535	1.23172e-07
pDC	Ramp1	1.60818	1.43206e-07
pDC	Creb3l3	-0.652414	1.59061e-07
pDC	Robo2	1.0949	2.11182e-07
pDC	F12	2.21303	2.39997e-07
pDC	Txndc11	-0.0745091	2.47217e-07
pDC	Thy1	-0.617542	2.72446e-07
pDC	Slc23a4	1.2997	2.73288e-07
pDC	Tbc1d4	0.0400916	3.2138e-07
pDC	Hpd	0.472922	3.33583e-07
pDC	Gng10	1.46484	3.42262e-07
pDC	Fcgr3	0.743878	4.24727e-07
pDC	Acadm	-0.141279	5.06012e-07
pDC	Gpr171	1.53304	5.79395e-07
pDC	Fosb	0.831974	6.1242e-07
pDC	Pgf	-0.65253	6.5146e-07
pDC	Uchl3	1.00655	6.52568e-07
pDC	H2-Aa	2.54622	7.65826e-07
pDC	Bdh1	-0.331102	7.69536e-07
pDC	Sirpb1c	-2.03597	8.7204e-07
pDC	Gngt2	0.332304	1.07237e-06
pDC	Irf4	0.143463	1.34205e-06
pDC	Muc1	1.29578	1.3477e-06
pDC	Ptprf	0.0314955	1.36065e-06
pDC	Igkc	0.845604	1.41962e-06
pDC	Idi1	-0.199153	1.47107e-06
pDC	Acp5	2.75317	1.50845e-06
pDC	Racgap1	0.160455	1.55982e-06
pDC	Spib	2.00808	1.8765e-06
pDC	Ndufa4	0.82707	1.92023e-06
pDC	Fcrla	0.749579	2.03812e-06
pDC	Pla2g7	1.43503	2.09638e-06
pDC	Ckb	2.0274	2.31719e-06
pDC	Phlda1	1.60369	2.50818e-06
pDC	Mt2	0.832865	2.59044e-06
pDC	Pou2af1	-0.764673	2.75891e-06
pDC	Mup12	-2.19859	3.08703e-06
pDC	Bsg	0.910336	3.21006e-06
pDC	Rida	0.171181	3.56606e-06
pDC	Sparc	2.0033	3.89262e-06
pDC	Sult1a1	-1.40557	4.61391e-06
pDC	Olfml2a	-0.0457584	4.71267e-06
pDC	Wdfy4	-0.343921	5.06482e-06
pDC	Decr2	-0.681581	5.10782e-06
pDC	Txndc5	0.465902	5.36589e-06
pDC	Ephx2	0.448906	5.78747e-06
pDC	Atp5g1	0.577457	5.96027e-06
pDC	Rgs10	0.890654	6.57899e-06
pDC	Mpp6	0.0803581	7.16452e-06
pDC	Gpt	-0.792262	7.3888e-06
pDC	Itgax	-1.03289	8.45266e-06
pDC	S100a6	-0.560725	8.98659e-06
pDC	Hspe1	-0.929846	9.00493e-06
pDC	Hoxa9	0.225029	9.57949e-06
pDC	Itih2	-1.93473	1.06779e-05
pDC	Il1b	-0.311539	1.35596e-05
pDC	Ddt	-0.132621	1.41877e-05
pDC	Rdh12	-0.232111	1.52064e-05
pDC	Rassf4	-0.215753	1.5481e-05
pDC	Tmem176b	-0.22052	1.55612e-05
pDC	Sdc4	0.829676	1.65285e-05
pDC	Cd300ld	2.50384	1.70901e-05
pDC	Tlcd2	-0.473302	1.7181e-05
pDC	Bcl11a	-0.792351	1.99839e-05
pDC	Hmgn3	0.109215	2.87573e-05
pDC	Alox5ap	1.3611	2.95556e-05
pDC	Ccr2	-0.902318	3.21352e-05
pDC	Gstt1	0.567913	3.30423e-05
pDC	Sdc3	1.62456	3.34377e-05
pDC	Hint2	0.32952	3.91773e-05
pDC	Ear2	3.78175	4.03494e-05
pDC	Tm4sf5	-0.636709	4.10665e-05
pDC	Slc2a2	0.550498	4.14243e-05
pDC	Rpgrip1	1.00147	4.5798e-05
pDC	Synpo2	0.182495	4.80302e-05
pDC	Vegfa	-1.94669	6.33348e-05
pDC	Phf11b	0.491716	6.37213e-05
pDC	Cyb5b	0.188731	7.00748e-05
pDC	Cystm1	0.875312	9.24134e-05
pDC	Adra1b	-0.00166883	9.55179e-05
pDC	Tob1	0.644406	9.55408e-05
pDC	Aldh1a1	-0.523939	9.93615e-05
pDC	Reln	0.012318	0.000101133
pDC	Evi2a	-0.64195	0.000103168
pDC	Hpx	-0.347331	0.00010667
pDC	Keg1	0.248	0.000156394
pDC	Hrg	0.724433	0.000167615
pDC	Gclm	0.0907316	0.000173087
pDC	Tuba4a	0.891067	0.00018503
pDC	Tnfaip3	0.0310798	0.000201354
pDC	Asgr2	0.0154902	0.000203401
pDC	Rcan2	1.00741	0.000238003
pDC	Anxa3	2.60373	0.00027299
pDC	Mif	-0.13702	0.000296652
pDC	Ifitm1	-1.01944	0.000317678
pDC	Csf1r	1.73494	0.000341065
pDC	Abcb1b	-0.223947	0.000385283
pDC	Cd63	-3.03955	0.000389896
pDC	Egr2	-1.66462	0.000395932
pDC	Olfr889	-0.143946	0.000433498
pDC	Bmyc	0.59531	0.000441053
pDC	Sord	0.773759	0.000477964
pDC	AU021092	1.06914	0.000552162
pDC	Chchd10	0.778085	0.000553802
pDC	Klre1	0.178278	0.000631868
pDC	Iglc3	0.591636	0.000673922
pDC	Irf8	1.01296	0.000694978
pDC	Hbegf	1.9396	0.000696838
pDC	Trf	0.427651	0.000811985
pDC	Lilr4b	-0.0676757	0.000915806
pDC	Mylk	0.0721483	0.000983943
pDC	Lrp8	-1.19063	0.00108622
pDC	Fga	-2.7487	0.00137934
pDC	Slco1b2	0.556554	0.0014522
pDC	Hspa1b	1.33116	0.00199256
pDC	Mettl26	0.291933	0.00206392
pDC	Atf3	0.983442	0.00211939
pDC	Cd72	-0.16372	0.00212238
pDC	Cd8a	0.178625	0.00218393
pDC	Ifitm3	0.980902	0.0023221
pDC	Serpina1d	0.530118	0.00258133
pDC	Cebpb	0.641208	0.00286017
pDC	Abat	-0.643317	0.00310322
pDC	Atox1	0.535127	0.00346179
pDC	Adam8	0.603246	0.00376603
pDC	Ctsw	-0.000153875	0.00435546
pDC	Hmgb2	-0.00916798	0.00445401
pDC	Rexo2	0.404263	0.00453747
pDC	Apoc4	0.401135	0.0048325
pDC	Gpr141	-1.00376	0.00497189
pDC	Gm34680	0.0326821	0.00499743
pDC	Slc38a4	1.03453	0.00528248
pDC	Abcc6	0.00747958	0.00539791
pDC	Fn1	-0.0766767	0.00563235
pDC	Nr4a3	0.411395	0.00565868
pDC	Gm30211	-0.168948	0.00611084
pDC	Cd302	0.11209	0.00630375
pDC	Retsat	-0.916864	0.00689968
pDC	Abhd14b	0.431547	0.0070825
pDC	Avpi1	-0.199922	0.00712875
pDC	Rcl1	-0.723257	0.0073769
pDC	Tfr2	-0.13103	0.0103942
pDC	Cd3e	3.36292	0.0107741
pDC	Gpr35	0.236917	0.0108217
pDC	Ighv1-55	0.00666931	0.0131954
pDC	Fam20c	0.00693794	0.0131954
pDC	Clmn	0.579791	0.0135966
pDC	Ctss	0.874299	0.0138379
pDC	Shmt1	-0.0279294	0.0154815
pDC	Idh2	0.48536	0.0156322
pDC	Wfdc21	1.04882	0.0160254
pDC	Gm43305	0.326493	0.0183209
pDC	Slc39a14	-0.385938	0.020222
pDC	Slpi	-0.0645361	0.0211462
pDC	Dntt	0.946871	0.0229909
pDC	Cd300c	1.25966	0.0242085
pDC	Fasn	-0.59775	0.0261907
pDC	Prg2	0.0156187	0.0263945
pDC	Wipf3	0.00534598	0.0263945
pDC	Mzb1	0.26606	0.0287496
pDC	Ftl1	0.705952	0.0293173
pDC	Myb	-0.202872	0.0306899
pDC	Clec10a	0.885171	0.0323184
pDC	Itga4	0.614862	0.0323969
pDC	Pcp4	-0.423808	0.0350005
pDC	Ccr1	-1.16228	0.0360269
pDC	Eldr	0.636287	0.0366841
pDC	C1qb	-0.132473	0.0384414
pDC	Eif4ebp3	1.29211	0.0385757
pDC	Ccdc80	2.29071	0.0413703
pDC	Maff	-0.0616763	0.0425434
pDC	Cd34	0.00649502	0.0427868
pDC	Olr1	-1.17321	0.0430876
pDC	Rdh7	-0.644525	0.0468138
pDC	Serpina1e	-0.20868	0.0469191
pDC	Rgs1	0.985936	0.0533123
pDC	Cps1	-2.17986	0.0542412
pDC	Cd209a	-0.114277	0.0577681
pDC	Msmo1	-0.305071	0.0580031
pDC	Dcxr	1.30938	0.0590408
pDC	Osgin1	1.40212	0.0612124
pDC	Suclg1	0.0245746	0.0641845
pDC	Car2	-0.988118	0.0694972
pDC	Krt24	-0.455028	0.0694972
pDC	Dlgap1	-0.455028	0.0694972
pDC	Lockd	-0.632672	0.0709988
pDC	S100a4	0.27568	0.0710904
pDC	Serpina1b	-0.491032	0.073147
pDC	Ifrd1	0.788809	0.0740206
pDC	Dut	0.60738	0.0749025
pDC	Sele	1.43049	0.0759111
pDC	Col5a2	-1.95718	0.0768362
pDC	Prdx5	-0.128419	0.0806113
pDC	Nbl1	-0.60071	0.0810341
pDC	Msra	-0.601171	0.0971798
cDC	Fcer2a	2.02624	8.00282e-72
cDC	Asgr1	-1.27416	2.08407e-59
cDC	Iglc2	4.13754	3.74855e-57
cDC	Alpl	0.484667	5.07931e-56
cDC	Ttc39c	-2.47051	6.1354e-55
cDC	Ighv1-53	1.32954	1.2544e-54
cDC	Prg2	1.43263	1.9689e-54
cDC	Acod1	-1.64578	3.35611e-53
cDC	Gc	-2.97215	4.12285e-52
cDC	Mat1a	-1.52005	5.04427e-52
cDC	Plscr2	-1.91818	4.67145e-50
cDC	Igkv3-5	-1.1326	1.30381e-49
cDC	Gm8879	-1.54617	1.30381e-49
cDC	Igkv3-11	-0.445015	4.58126e-49
cDC	Igha	6.87848	5.11205e-49
cDC	Hamp	0.0216956	1.04603e-47
cDC	Adgre4	1.24098	2.50096e-47
cDC	Ccl17	-1.83983	4.52771e-47
cDC	Sbsn	-1.42702	4.31324e-46
cDC	Tat	-2.76832	5.4061e-46
cDC	Cyp2c50	-3.50031	8.02309e-46
cDC	Ccn2	-3.66861	9.28398e-46
cDC	Fabp3	-1.03149	1.25503e-45
cDC	Cyp2c23	-0.360794	1.42477e-45
cDC	1110002J07Rik	-2.27318	1.93107e-45
cDC	Ear2	0.0939825	6.22538e-45
cDC	Itih2	-0.506666	6.31955e-45
cDC	Nrg1	-1.85477	7.03566e-45
cDC	Ccr1	-0.248476	1.15343e-44
cDC	Cyp3a11	3.04705	1.99014e-44
cDC	Asgr2	-0.729169	2.54408e-44
cDC	Lyz1	0.924261	5.74905e-43
cDC	Cygb	-0.331155	6.64304e-43
cDC	Rnd1	-0.916996	2.51584e-42
cDC	Col5a2	0.0856263	1.39638e-41
cDC	Ccdc3	-0.838741	2.89483e-41
cDC	Clec2g	2.03583	3.0095e-41
cDC	F9	-0.831373	1.12114e-40
cDC	Serpina3m	-0.300714	4.2924e-40
cDC	Acta2	-1.27287	9.50382e-40
cDC	Aspg	-0.0875471	1.45342e-39
cDC	Slc7a11	-1.8052	2.64268e-39
cDC	F13a1	-0.775991	3.36225e-39
cDC	Tesc	0.878238	3.6697e-39
cDC	Itgam	0.613553	4.05468e-39
cDC	Gpm6a	-0.358506	1.03921e-38
cDC	Oosp1	0.692276	1.8816e-38
cDC	Ptgs2	0.791501	4.35737e-38
cDC	Deptor	-1.59628	5.55512e-38
cDC	Abcc9	-0.147702	8.09519e-38
cDC	Dio1	-1.09771	9.42058e-38
cDC	Gpat2	-0.110933	9.42058e-38
cDC	Clec4e	-0.615988	9.57605e-38
cDC	Frmd6	1.66921	1.97844e-37
cDC	Cth	-2.17499	2.12017e-37
cDC	Fxyd1	-0.393174	6.59963e-37
cDC	Shmt1	-0.233453	8.4319e-37
cDC	Lsr	-1.14874	1.24392e-36
cDC	Il1rl1	-0.861765	1.74946e-36
cDC	Hbb-bt	1.05282	3.01322e-36
cDC	Igfbp5	-0.111638	3.49098e-36
cDC	Pcp4	2.21541	3.828e-36
cDC	Creb5	-1.27833	4.02487e-36
cDC	Cxcl13	-0.283647	1.87776e-35
cDC	Prnp	-1.51867	2.75683e-35
cDC	Il2ra	1.62855	6.41721e-35
cDC	Lhfp	-1.40876	6.60119e-35
cDC	Cyp2c54	-0.613996	8.13206e-35
cDC	C430049B03Rik	0.907682	1.11793e-34
cDC	Gm5547	0.191158	1.16182e-34
cDC	Car2	-0.0300382	1.71119e-34
cDC	Fstl1	-1.13922	1.81115e-34
cDC	Ugt2b5	-0.112274	1.0122e-33
cDC	Ctrl	-0.408168	1.28297e-33
cDC	Gm34680	0.771788	2.07558e-33
cDC	Thbs1	0.714393	6.06849e-33
cDC	Ahcy	0.221411	1.25608e-32
cDC	Cystm1	-0.841617	1.64795e-32
cDC	Cav1	-0.337878	3.11292e-32
cDC	Aldh1l1	0.0523854	4.46043e-32
cDC	Ccl22	-0.361988	6.68813e-32
cDC	Gamt	-1.25599	7.04871e-32
cDC	Itga2b	-1.61642	1.91897e-31
cDC	Timd2	0.273875	2.8243e-31
cDC	Hbb-bs	0.971683	4.85734e-31
cDC	Ifitm6	0.07247	4.91202e-31
cDC	Bank1	1.53485	5.42462e-31
cDC	Tnfrsf17	2.69927	7.55087e-31
cDC	Hspb1	1.2229	1.15049e-30
cDC	Amdhd1	-1.22649	1.81437e-30
cDC	Cd200	1.57319	1.84172e-30
cDC	Lrp8	-1.64213	2.29172e-30
cDC	Lif	-0.943203	2.84254e-30
cDC	Klrb1b	0.0285017	3.24181e-30
cDC	Mgl2	-2.55146	4.04459e-30
cDC	Gm14636	-1.16399	6.27911e-30
cDC	Cyp4v3	-0.814737	1.64472e-29
cDC	1700027F09Rik	-2.59732	1.79409e-29
cDC	Nat8f1	1.29098	4.2807e-29
cDC	Gadd45g	0.503324	5.64589e-29
cDC	Cldn10	0.0682512	5.71498e-29
cDC	Bdh1	-2.53673	7.22654e-29
cDC	Rgcc	-0.895139	8.85105e-29
cDC	Gm19585	0.263964	1.69043e-28
cDC	Igkv3-2	3.55344	2.10808e-28
cDC	Mgp	0.104551	2.11365e-28
cDC	Gm8369	1.04286	3.11154e-28
cDC	Slc23a4	-0.545379	3.24915e-28
cDC	Txk	0.679196	4.05269e-28
cDC	Etl4	0.501737	8.03998e-28
cDC	Orm1	-0.744722	9.78307e-28
cDC	Cxcl12	-0.82371	1.3907e-27
cDC	Ifitm1	1.27215	1.40519e-27
cDC	Ces2e	-1.03154	1.43546e-27
cDC	Depp1	-1.86344	1.53249e-27
cDC	Mettl7b	-1.86628	4.02656e-27
cDC	Sele	-0.642283	9.83087e-27
cDC	Areg	-0.822092	1.02681e-26
cDC	Sephs2	0.544028	1.61797e-26
cDC	Hao1	-1.1945	1.97434e-26
cDC	Bhmt2	-0.925481	3.47519e-26
cDC	Ptafr	0.596232	4.48002e-26
cDC	Il6	0.958585	5.37664e-26
cDC	Cd79b	1.97012	7.26664e-26
cDC	Cd8b1	-0.285729	7.27288e-26
cDC	Ugt2b36	-1.73677	7.29719e-26
cDC	Fcgr3	-0.126081	7.70237e-26
cDC	Ppl	-2.02708	8.55894e-26
cDC	Cd79a	2.15557	2.11853e-25
cDC	Nrgn	2.02808	2.24681e-25
cDC	Lilra5	0.528164	3.02426e-25
cDC	Itih4	0.898666	3.46411e-25
cDC	Sox11	-2.21977	4.03455e-25
cDC	Igkv1-117	0.102882	5.60607e-25
cDC	Clec4n	-1.36019	8.43567e-25
cDC	Cd69	-0.560015	1.37763e-24
cDC	Maob	-1.00983	1.4973e-24
cDC	Hagh	-0.323691	2.28086e-24
cDC	Nat8f2	-0.586	4.74036e-24
cDC	Atp9a	-0.746953	5.65066e-24
cDC	Fabp7	1.05672	6.75046e-24
cDC	Acaa1b	1.25801	7.1218e-24
cDC	F5	-0.288655	7.25498e-24
cDC	Apoc2	-0.790306	7.42953e-24
cDC	Clec4a1	-0.100858	9.65846e-24
cDC	Gm34084	-0.896201	1.86909e-23
cDC	Itih3	-1.97824	2.69871e-23
cDC	H2-DMb2	1.76738	3.32655e-23
cDC	Apoa5	-0.15998	3.44284e-23
cDC	Clec10a	-1.82222	3.71617e-23
cDC	Grrp1	-0.441014	4.09508e-23
cDC	Mup20	-0.548672	4.51356e-23
cDC	Rspo3	-2.21217	4.76951e-23
cDC	Fpr2	0.750907	4.99767e-23
cDC	Sorbs2	-0.684324	5.32195e-23
cDC	Il2rb	0.96276	5.97901e-23
cDC	Cx3cr1	-0.91857	9.63326e-23
cDC	Tnip3	0.975876	1.2935e-22
cDC	Ddr1	1.3274	1.35618e-22
cDC	Serpina3f	-0.605158	1.86124e-22
cDC	Csf2rb2	-0.31662	6.30695e-22
cDC	Hsd11b1	0.529743	7.36395e-22
cDC	Ly6d	-0.0201115	9.45283e-22
cDC	Lcat	-2.42727	1.18e-21
cDC	Ppp1r3b	-2.04048	1.3954e-21
cDC	Enpp6	0.637388	1.76644e-21
cDC	Cyp27a1	0.170605	1.80819e-21
cDC	Folr2	1.76546	2.3389e-21
cDC	Alas1	0.816774	2.70944e-21
cDC	Dcstamp	-0.0301656	3.05003e-21
cDC	Egr3	1.45162	3.09844e-21
cDC	Pcbd1	-0.772608	3.4784e-21
cDC	Fbln2	-2.39506	3.8856e-21
cDC	Hcar2	-0.322495	3.97331e-21
cDC	Gm13889	-0.308621	6.24396e-21
cDC	Glyat	-3.03776	6.50992e-21
cDC	Fam214a	2.47775	6.6654e-21
cDC	Iglc3	2.15585	6.99052e-21
cDC	Ly75	1.01729	7.15053e-21
cDC	Cdo1	-1.82527	7.62296e-21
cDC	Mmp9	-1.03277	8.52542e-21
cDC	Tnf	-0.536431	1.03036e-20
cDC	Il1rn	0.113969	1.14258e-20
cDC	Apof	-0.450066	1.25936e-20
cDC	C3	-0.475218	1.47427e-20
cDC	Lap3	-0.361257	2.98598e-20
cDC	Hacl1	-1.04956	3.35846e-20
cDC	Eci1	0.101874	3.73982e-20
cDC	Cyp2s1	-1.23159	5.41788e-20
cDC	Il18bp	-0.538529	6.27032e-20
cDC	BC024386	-0.400156	6.61921e-20
cDC	Plvap	0.161295	1.39132e-19
cDC	Fmo2	-2.13789	1.54484e-19
cDC	Gcnt2	0.555046	1.7673e-19
cDC	Serpinf1	-0.989929	2.4474e-19
cDC	Ces1c	-0.414812	2.52322e-19
cDC	Slc2a3	-0.322719	3.30644e-19
cDC	Cldn3	-0.443431	3.36512e-19
cDC	Ptger4	0.803289	3.57805e-19
cDC	Clec9a	-0.372062	3.75103e-19
cDC	Pex11a	0.530235	4.48688e-19
cDC	Rdh12	-0.870707	4.49301e-19
cDC	Serpina1a	-2.37017	4.65179e-19
cDC	S100a8	2.95487	4.96167e-19
cDC	Cyp2c70	-2.81426	5.17695e-19
cDC	Abat	-0.403985	5.31378e-19
cDC	Lactb2	1.2721	5.69016e-19
cDC	Mecom	0.378971	6.72929e-19
cDC	Hal	-1.57412	8.16331e-19
cDC	Tmem56	1.86993	9.97641e-19
cDC	Asprv1	-2.50659	1.06536e-18
cDC	Siglece	-1.17231	1.08087e-18
cDC	Timd4	1.00032	1.24783e-18
cDC	Ces1g	-1.93539	1.66738e-18
cDC	AA467197	-1.27958	2.32304e-18
cDC	Vtn	-2.48745	3.41878e-18
cDC	Mthfd1	0.481901	3.58329e-18
cDC	Oaf	-0.248961	3.66479e-18
cDC	Slc22a18	-2.2179	4.48345e-18
cDC	Pkib	1.26161	5.20817e-18
cDC	Hrg	-1.48573	5.25205e-18
cDC	Cldn7	-0.959508	5.32239e-18
cDC	Bcl2a1a	-0.039406	5.54552e-18
cDC	Zbtb32	0.201817	6.57235e-18
cDC	Ccr10	0.586691	9.34603e-18
cDC	Tkfc	0.811096	9.91978e-18
cDC	Cmbl	-0.638826	1.11533e-17
cDC	Rasl11a	-0.57358	1.38575e-17
cDC	Vegfc	-0.579783	1.52719e-17
cDC	Gnmt	-3.29505	1.5799e-17
cDC	Rgs13	3.47631	1.67033e-17
cDC	Rcl1	1.0291	1.71514e-17
cDC	Aox3	0.549777	2.40033e-17
cDC	Gm15879	0.679684	2.4428e-17
cDC	Slco1a1	0.579481	2.77584e-17
cDC	Hc	-0.560042	3.29941e-17
cDC	Selp	-0.648869	3.34659e-17
cDC	Klra9	-2.37869	4.16951e-17
cDC	Cyp3a25	-0.632584	5.61515e-17
cDC	Ccl9	-0.850887	5.75249e-17
cDC	Adk	-0.390503	6.04949e-17
cDC	Upb1	-1.34379	6.22243e-17
cDC	Nkg7	1.25377	6.31987e-17
cDC	Urah	-0.538957	7.21755e-17
cDC	Cfhr2	-0.503745	7.6025e-17
cDC	Ifit3	-0.0985684	8.44991e-17
cDC	Eps8	0.388384	9.05007e-17
cDC	Ass1	0.586057	9.4243e-17
cDC	Trbc2	0.0639106	9.70873e-17
cDC	Azgp1	-0.709305	9.74765e-17
cDC	Cma1	-2.13672	1.00663e-16
cDC	Cmah	0.79217	1.517e-16
cDC	Tnfsf9	-0.325277	1.55294e-16
cDC	C1ra	1.99786	1.58787e-16
cDC	Cd207	-0.441145	1.94848e-16
cDC	Prxl2a	0.859133	1.98183e-16
cDC	Lrg1	-0.698583	2.15533e-16
cDC	Gda	0.193346	2.16253e-16
cDC	Haao	0.0432986	2.17061e-16
cDC	Muc1	3.03264	2.82332e-16
cDC	Gzmb	1.29334	3.14504e-16
cDC	Cfb	-1.06597	3.37905e-16
cDC	Lhx6	0.226743	3.55389e-16
cDC	Fah	0.171527	5.102e-16
cDC	Spint1	-0.101094	6.58319e-16
cDC	S100a9	2.52976	6.92426e-16
cDC	Mir155hg	0.531646	6.95036e-16
cDC	Ehhadh	2.09117	7.76448e-16
cDC	Clec4a3	-0.141668	8.21863e-16
cDC	Serpinb1b	-0.725656	8.5815e-16
cDC	Selenbp1	-0.609323	1.08011e-15
cDC	Efnb1	0.374706	1.12554e-15
cDC	Ank3	-0.511117	1.35498e-15
cDC	Smpd3	0.966068	1.88472e-15
cDC	Sc5d	-0.0472268	2.11975e-15
cDC	Klra8	-0.515794	2.84317e-15
cDC	Sdc1	2.24936	3.10566e-15
cDC	Fn1	2.26843	3.16238e-15
cDC	Aldh1a1	-1.33061	5.30011e-15
cDC	Gpr141	-0.85969	6.00113e-15
cDC	Trp53inp1	0.503303	6.05583e-15
cDC	E330020D12Rik	1.08939	6.19561e-15
cDC	Tnfrsf9	0.35707	6.76491e-15
cDC	Pck1	-0.989462	1.56009e-14
cDC	Prf1	-0.37511	1.58678e-14
cDC	Tgtp1	-0.61201	1.65915e-14
cDC	Klkb1	0.791648	1.87084e-14
cDC	Gsta2	-0.425593	1.98188e-14
cDC	Gm26737	-0.346692	2.02635e-14
cDC	Pon1	-0.442434	2.03819e-14
cDC	Klrb1c	0.0133177	2.04257e-14
cDC	Cd209d	-0.274912	2.38793e-14
cDC	Bnip3	-1.23146	2.53941e-14
cDC	Bphl	-0.599573	2.60613e-14
cDC	Slc27a5	-2.17521	2.62324e-14
cDC	Gfpt2	1.59459	2.62904e-14
cDC	Ambp	0.0130733	2.71775e-14
cDC	Cyp2a5	0.565586	4.52044e-14
cDC	0610005C13Rik	-1.42958	4.53265e-14
cDC	Cebpd	-0.190237	4.59666e-14
cDC	Mup16	-1.52458	5.14386e-14
cDC	Mfsd2a	-0.0285526	6.03076e-14
cDC	Slc25a47	-1.017	7.09982e-14
cDC	Rhou	0.458913	8.13572e-14
cDC	Adrb1	0.468242	8.35113e-14
cDC	Ccdc170	-0.338221	8.66958e-14
cDC	Lpin1	-0.354137	9.48723e-14
cDC	Tcf7	-0.063176	9.68852e-14
cDC	Cldn1	-1.17666	1.25943e-13
cDC	Esm1	-3.11046	1.39793e-13
cDC	Adamts9	-1.43374	1.4865e-13
cDC	Ccr9	-1.48839	1.49609e-13
cDC	Gpr33	-1.23906	1.52706e-13
cDC	Cbr2	-1.35305	1.64313e-13
cDC	Gpt	0.117427	1.89228e-13
cDC	Hibadh	0.0965386	1.9816e-13
cDC	Edn1	-0.568083	1.98901e-13
cDC	Napsa	1.03948	1.9959e-13
cDC	Bgn	0.146358	2.00855e-13
cDC	Gstt1	-0.0735588	2.42343e-13
cDC	Il12b	0.789032	2.56943e-13
cDC	Naaa	0.0132564	2.72133e-13
cDC	Cfp	1.17434	3.24517e-13
cDC	Slc1a2	-2.73245	4.80593e-13
cDC	Gcsam	-0.142221	5.04411e-13
cDC	Angptl2	0.525619	5.33922e-13
cDC	Fcmr	0.555445	5.85603e-13
cDC	Prodh2	-1.3067	8.10734e-13
cDC	Serpina1e	-0.577489	8.6153e-13
cDC	Il18r1	0.0120639	9.17126e-13
cDC	Il4	-0.522935	9.41252e-13
cDC	Ccn1	-0.915945	9.74094e-13
cDC	Ddah1	-1.27551	9.832e-13
cDC	Il1r2	-0.287162	1.07461e-12
cDC	Mettl26	0.480868	1.16966e-12
cDC	Tmem205	-0.451374	1.20525e-12
cDC	Gzma	0.259794	1.23135e-12
cDC	Csf3	-0.5497	1.27689e-12
cDC	Kyat3	-1.75376	1.45653e-12
cDC	Ltbp4	0.807723	1.46564e-12
cDC	Bcl11a	0.758055	1.62625e-12
cDC	Hhip	-1.8724	2.00804e-12
cDC	C1qb	1.40004	2.21625e-12
cDC	Camk2n1	0.686944	2.38454e-12
cDC	Bex6	1.31395	2.60738e-12
cDC	Olfml2b	-1.89829	2.93375e-12
cDC	Pmp22	-0.472141	2.954e-12
cDC	Bhmt	0.822312	3.45542e-12
cDC	Agpat2	0.286877	3.47641e-12
cDC	Klra3	-0.931173	3.99043e-12
cDC	Cyp1a2	-0.954168	4.77915e-12
cDC	Igfbp6	-0.921017	4.82164e-12
cDC	Car5a	-0.549778	5.27756e-12
cDC	Hmgn3	1.59027	6.08544e-12
cDC	Tm4sf5	0.477978	6.69525e-12
cDC	Smco4	-0.732931	8.4003e-12
cDC	Mt3	0.568753	1.03896e-11
cDC	Cd40lg	-0.159781	1.3845e-11
cDC	Qpct	0.0360802	1.39361e-11
cDC	Sept4	0.00706012	1.49681e-11
cDC	Cpa2	-0.0530191	1.72027e-11
cDC	Ltc4s	-0.0315113	1.78874e-11
cDC	Cyp51	-0.274957	1.85614e-11
cDC	Kng1	-2.27259	2.03598e-11
cDC	Aldob	-1.05271	2.05856e-11
cDC	Fdxr	-0.731735	2.51152e-11
cDC	Vegfa	-0.53901	2.91935e-11
cDC	Cd300c2	-1.79716	2.93982e-11
cDC	Dhcr24	0.378481	2.94413e-11
cDC	Csf2rb	0.249168	2.95226e-11
cDC	Retnlg	2.33888	2.98876e-11
cDC	Kit	-0.198287	3.06782e-11
cDC	Mmp12	-2.17635	3.17693e-11
cDC	Rdh7	0.708617	3.28002e-11
cDC	Igf1	0.737668	3.76496e-11
cDC	Sowahc	-0.571309	3.81538e-11
cDC	Cryab	1.77231	3.87573e-11
cDC	Fcrla	0.261287	5.25755e-11
cDC	Qdpr	-0.102101	5.65026e-11
cDC	Fgfr3	1.98748	6.14321e-11
cDC	Rbp1	-1.68585	6.36867e-11
cDC	Proc	-0.291294	6.83397e-11
cDC	Mup3	-0.21151	7.77997e-11
cDC	Adgrd1	-0.645416	8.37588e-11
cDC	Adamts5	1.6022	9.15346e-11
cDC	Cyp2c29	-2.59003	9.8907e-11
cDC	Adgrg6	1.36132	1.13324e-10
cDC	Plat	0.820475	1.17633e-10
cDC	Emp2	-0.114906	1.56571e-10
cDC	Myo1b	-0.81879	1.57867e-10
cDC	Car14	-0.223636	1.71215e-10
cDC	C030005K06Rik	-1.58678	1.74655e-10
cDC	Gm6377	0.984488	1.76036e-10
cDC	Spp2	-0.762415	1.79859e-10
cDC	Ccs	-0.17695	1.93265e-10
cDC	Cyp4a10	-2.46483	2.02278e-10
cDC	Pla2g7	-1.13511	2.22049e-10
cDC	Egr2	-0.541933	2.32956e-10
cDC	Abcb1a	-1.87488	2.63909e-10
cDC	Fdx1	0.840872	3.04608e-10
cDC	Apol7c	1.68164	3.59815e-10
cDC	Decr2	-0.549712	3.86942e-10
cDC	Itgb5	-0.0872339	4.38927e-10
cDC	Spn	0.544938	4.52493e-10
cDC	Lef1	0.300041	4.55542e-10
cDC	Ctla2a	-0.212177	4.5898e-10
cDC	Fkbp11	0.489586	4.65583e-10
cDC	Cxcr2	-0.786515	4.68852e-10
cDC	Foxp3	0.416968	5.23669e-10
cDC	Pdpn	0.182552	5.69278e-10
cDC	Mup12	-0.455945	6.2655e-10
cDC	Il17re	-0.525674	6.34261e-10
cDC	Tuba1b	-0.735048	6.4209e-10
cDC	Ch25h	-0.842105	6.49696e-10
cDC	Plet1	-1.48435	6.71735e-10
cDC	Hist1h2bm	0.681119	7.07258e-10
cDC	Akr1d1	-0.519049	7.13581e-10
cDC	Ltf	-0.601074	7.13581e-10
cDC	Iglc1	3.74177	7.70053e-10
cDC	Clu	0.211992	9.16437e-10
cDC	Hpd	-0.672636	1.06848e-09
cDC	Tnfrsf12a	-1.41236	1.21636e-09
cDC	Cdh13	0.66571	1.35349e-09
cDC	Hist1h2an	0.308493	1.46941e-09
cDC	Serpinb2	0.442633	1.65318e-09
cDC	Gzmk	-0.00845831	1.70981e-09
cDC	Gstm6	-2.39523	1.7915e-09
cDC	Ces3a	0.164208	1.99017e-09
cDC	Pah	0.917423	1.99805e-09
cDC	Arvcf	-0.858976	1.99903e-09
cDC	Hist1h2bj	0.577975	2.1442e-09
cDC	Ehd2	0.767331	2.61724e-09
cDC	Pcyt2	-0.443016	2.62561e-09
cDC	P2ry14	-0.255923	2.87869e-09
cDC	Postn	-1.88908	3.07448e-09
cDC	Tppp3	0.410321	3.1328e-09
cDC	Fmo5	-0.32668	3.15953e-09
cDC	Pla1a	-0.0244462	3.19327e-09
cDC	Pcolce2	0.595163	3.3953e-09
cDC	Ly6i	1.9624	3.85035e-09
cDC	Cyp2e1	-2.75531	3.96991e-09
cDC	Akr1c6	-0.327668	4.22147e-09
cDC	Il7r	-0.767193	4.28766e-09
cDC	Dbp	-1.38328	5.0504e-09
cDC	Irf4	0.566651	5.22201e-09
cDC	Gria3	-0.230392	6.75556e-09
cDC	Flrt2	-0.795056	6.82895e-09
cDC	Jag1	1.15439	7.44286e-09
cDC	Olr1	1.58076	7.68128e-09
cDC	Ighm	4.10486	7.73172e-09
cDC	Lrat	1.11513	7.90733e-09
cDC	Pcolce	0.872737	8.14188e-09
cDC	C4b	-0.673313	8.14697e-09
cDC	Cnpy2	0.892236	9.47414e-09
cDC	Cd28	-0.557754	1.00744e-08
cDC	Col3a1	-1.51459	1.02773e-08
cDC	Bcl2a1d	0.937483	1.03425e-08
cDC	Dync2li1	0.740467	1.0358e-08
cDC	Ms4a4c	-0.324149	1.04843e-08
cDC	Icos	1.05338	1.2403e-08
cDC	Cldn4	0.0243607	1.30831e-08
cDC	S100a4	0.479744	1.31077e-08
cDC	Gpr65	0.466461	1.48261e-08
cDC	Gbp2	-0.356172	1.49111e-08
cDC	Ms4a6c	0.428497	1.4938e-08
cDC	Hilpda	0.235732	1.57823e-08
cDC	Ptprcap	0.277892	1.78981e-08
cDC	Cd5	1.06076	1.90856e-08
cDC	Ighg2b	5.58242	1.94944e-08
cDC	Uqcrq	1.18242	1.95314e-08
cDC	Rasd1	-0.706037	2.05089e-08
cDC	Adam8	0.486659	2.13501e-08
cDC	Fgl2	0.849076	2.18911e-08
cDC	Ccne1	0.0992747	2.44959e-08
cDC	Tubb2a	0.204979	2.52193e-08
cDC	Mgst1	-0.468354	2.55468e-08
cDC	Maff	-1.41939	2.63594e-08
cDC	Procr	-1.71412	3.06565e-08
cDC	Ndrg2	-0.0445516	3.10435e-08
cDC	Adgre1	0.999241	3.24511e-08
cDC	Ackr3	-1.2854	3.60438e-08
cDC	Il23r	-1.22545	3.81128e-08
cDC	Rnd3	-0.897669	3.87357e-08
cDC	Ncam1	-0.367384	3.95827e-08
cDC	A2ml1	-2.83227	4.08491e-08
cDC	1500009L16Rik	0.802883	4.30021e-08
cDC	2210011C24Rik	-0.0687929	4.44762e-08
cDC	Acox1	0.0975891	4.58069e-08
cDC	Serpina12	-0.779466	4.97499e-08
cDC	Nfil3	0.518029	4.97656e-08
cDC	Abca8b	1.47325	5.31369e-08
cDC	C3ar1	-0.145297	5.32822e-08
cDC	Ccr7	1.31168	5.37648e-08
cDC	Cybb	0.5548	5.82075e-08
cDC	Ctla4	1.33417	6.0183e-08
cDC	Ccnd1	-0.562908	6.54619e-08
cDC	Cyp4a12b	-1.15046	6.80306e-08
cDC	Apoa2	-0.65457	7.28234e-08
cDC	Decr1	0.597317	7.65324e-08
cDC	Msra	-0.145485	8.12616e-08
cDC	Dhrs4	0.916972	8.4424e-08
cDC	Ckap2l	-1.13086	8.5836e-08
cDC	Mybl2	1.20537	1.18934e-07
cDC	Nuggc	2.14604	1.2434e-07
cDC	Sfn	1.01773	1.37296e-07
cDC	Serpina1d	-1.1432	1.48866e-07
cDC	Gprc5a	-1.72062	1.63613e-07
cDC	Ubd	-2.185	1.63771e-07
cDC	Csf3r	-1.23314	1.7286e-07
cDC	Gimap3	0.210207	1.74582e-07
cDC	Emilin2	-0.746901	1.83139e-07
cDC	Slc22a1	-0.344897	1.96621e-07
cDC	Suclg1	1.22022	2.18135e-07
cDC	Ctsw	0.725377	2.18567e-07
cDC	H2-Oa	-0.351577	2.21364e-07
cDC	Serpinb1a	0.563601	2.22509e-07
cDC	Rgn	-2.35902	2.49001e-07
cDC	Sult1a1	-0.685846	2.53865e-07
cDC	Itk	-0.27149	3.35196e-07
cDC	Hbegf	0.419723	3.37805e-07
cDC	Abhd14b	0.373724	3.99178e-07
cDC	Klra7	-2.53035	4.03335e-07
cDC	Eomes	-0.992418	4.08391e-07
cDC	Cfh	-0.45662	4.19713e-07
cDC	Tstd1	2.60224	5.78572e-07
cDC	Gpr183	0.738739	6.38199e-07
cDC	Rab27b	-1.91076	6.45412e-07
cDC	Apoh	-1.37027	6.82209e-07
cDC	Runx3	-0.472529	7.16262e-07
cDC	Cfi	-0.460775	7.50789e-07
cDC	Alad	-0.101306	7.79278e-07
cDC	Colec12	1.63139	7.88119e-07
cDC	Reln	-1.2542	8.59287e-07
cDC	Glo1	0.843214	8.65393e-07
cDC	Thbs2	0.76462	1.10618e-06
cDC	Ly6c1	-1.32288	1.11559e-06
cDC	Adamdec1	1.68924	1.13955e-06
cDC	Crot	0.291326	1.15401e-06
cDC	Clec4d	1.42898	1.1922e-06
cDC	Mbl2	-2.43571	1.19649e-06
cDC	Tmcc2	0.19303	1.21625e-06
cDC	Ephx2	0.0853041	1.22362e-06
cDC	Adam33	0.478433	1.23146e-06
cDC	Uox	0.122638	1.24077e-06
cDC	Ffar2	1.65268	1.36993e-06
cDC	Atf5	-0.516097	1.46384e-06
cDC	Trf	0.525191	1.55731e-06
cDC	Gstz1	-0.74505	1.56754e-06
cDC	Col14a1	-2.18672	1.62419e-06
cDC	Derl3	2.19222	1.71251e-06
cDC	Axl	-1.16836	1.81141e-06
cDC	Gstm1	0.289163	1.90718e-06
cDC	Fgfr1	0.278477	1.98082e-06
cDC	Trac	0.8618	1.98869e-06
cDC	Plxdc2	-0.177794	2.06067e-06
cDC	Rora	-0.505308	2.21162e-06
cDC	Nuak1	-0.211466	2.22453e-06
cDC	Lrp1	0.165277	2.27861e-06
cDC	Pdlim3	0.605539	2.60559e-06
cDC	Wdcp	0.750828	3.02058e-06
cDC	Sirpb1c	-0.918814	3.08783e-06
cDC	Top2a	-0.776762	3.23066e-06
cDC	Mst1	-0.445407	3.35128e-06
cDC	Mug1	-0.599806	3.50249e-06
cDC	Hmox1	1.09826	3.58285e-06
cDC	Serpina3g	-0.946067	3.58666e-06
cDC	Baat	-0.642679	3.66726e-06
cDC	Ahsg	-2.00788	3.89561e-06
cDC	Angptl3	-0.822442	4.03131e-06
cDC	Klf5	-0.603509	4.06127e-06
cDC	Prtn3	5.89013	4.11268e-06
cDC	Abcd3	1.12396	4.11979e-06
cDC	Serpinb8	-0.599451	4.40859e-06
cDC	Lipc	2.90681	4.86669e-06
cDC	Synm	-1.14642	4.99597e-06
cDC	Bcl2l14	-0.644093	5.9885e-06
cDC	Pigr	-2.012	5.99809e-06
cDC	Creb3l3	-2.26939	6.21106e-06
cDC	Thrsp	-0.0207694	6.34761e-06
cDC	Sord	0.123638	6.47735e-06
cDC	Gchfr	2.09618	6.70337e-06
cDC	Uchl3	1.98974	7.02879e-06
cDC	Ddr2	-2.38865	7.03022e-06
cDC	F2	1.70036	7.79558e-06
cDC	Slpi	3.33175	9.08846e-06
cDC	Ddt	1.07866	9.59184e-06
cDC	Slc25a1	0.00798351	9.6012e-06
cDC	Ankrd1	0.0196534	9.72238e-06
cDC	Rnase6	0.61365	9.77159e-06
cDC	Mup11	0.123514	1.26171e-05
cDC	Gm20186	0.234698	1.35263e-05
cDC	Pax5	2.02289	1.36896e-05
cDC	Retreg1	-0.472332	1.41335e-05
cDC	Bcl2a1b	0.529772	1.42225e-05
cDC	Alox5ap	-0.295995	1.50264e-05
cDC	Snhg18	0.0116895	1.51776e-05
cDC	Prdx6	1.25509	1.62183e-05
cDC	Aebp1	0.247745	1.68852e-05
cDC	Kmo	-0.560551	1.71494e-05
cDC	Prodh	0.160898	1.72003e-05
cDC	Slc16a1	-0.286329	1.77926e-05
cDC	Tdo2	-1.23893	1.80003e-05
cDC	Tuba4a	0.739881	1.81387e-05
cDC	Wdfy4	0.0638249	1.8637e-05
cDC	Bmp5	-0.458047	2.0847e-05
cDC	Slc39a14	-1.00458	2.0915e-05
cDC	Gls2	0.758561	2.11661e-05
cDC	Lair1	1.00934	2.29306e-05
cDC	Bmyc	0.239998	2.36869e-05
cDC	Prelp	-0.0577044	2.64152e-05
cDC	Itih5	-0.0149301	2.6521e-05
cDC	Cxcl2	-0.256052	2.81713e-05
cDC	Fgfr2	0.323111	4.13115e-05
cDC	Tob1	-0.228973	5.0739e-05
cDC	Ces3b	0.121453	5.13592e-05
cDC	Ech1	-1.07649	5.43794e-05
cDC	Gsta3	0.0999176	5.61787e-05
cDC	Cyp2c37	-2.32411	5.87639e-05
cDC	Gbp5	0.146965	5.93346e-05
cDC	Mustn1	-0.463248	6.43944e-05
cDC	Wfdc17	2.02175	6.76553e-05
cDC	Lgals2	-3.20805	6.88965e-05
cDC	Cd68	0.00573741	7.40846e-05
cDC	Traf1	0.664332	7.49782e-05
cDC	Cdc25c	-0.625652	7.97827e-05
cDC	Masp1	0.563954	8.51852e-05
cDC	Echs1	0.43145	9.6247e-05
cDC	Csf1	-1.74604	9.85708e-05
cDC	Mug2	-2.36172	0.000107402
cDC	1810058I24Rik	0.543827	0.000111886
cDC	Gdf2	-2.32352	0.000121417
cDC	Oat	-0.0648617	0.000135187
cDC	Ifitm3	-0.036747	0.000137022
cDC	Cbs	-2.56642	0.000137993
cDC	Asl	-0.28863	0.000144098
cDC	Tecr	0.44711	0.000153752
cDC	Gpt2	-1.07587	0.000155439
cDC	Sod3	0.0788771	0.000180257
cDC	Kcnj8	1.22672	0.000190431
cDC	Aldh8a1	-0.384905	0.000192824
cDC	Crb3	0.0710194	0.000197415
cDC	Pdgfc	-1.98941	0.000201788
cDC	Mup17	0.186997	0.000207749
cDC	Cd209a	-1.10892	0.000208926
cDC	Rida	-0.433153	0.000222132
cDC	Cyp2d10	1.42844	0.00022456
cDC	Ighd	-1.23317	0.000226945
cDC	Mcemp1	-0.373624	0.00023181
cDC	Prss2	-2.94633	0.000237878
cDC	Ednrb	-0.487371	0.000241299
cDC	Ephx1	-0.88208	0.000244459
cDC	Sdf2l1	0.277505	0.00025221
cDC	Tagln	-2.56239	0.00028763
cDC	Apon	-0.85072	0.00029674
cDC	Gpnmb	-0.889094	0.000314517
cDC	Shtn1	0.103198	0.000323409
cDC	Adh1	0.87534	0.000335938
cDC	Dnajb1	0.0333269	0.000359161
cDC	Siglech	-3.68806	0.00039524
cDC	Gimap7	0.908601	0.000397593
cDC	Ighg3	2.04358	0.000400418
cDC	Pxmp2	0.812996	0.000403001
cDC	Star	0.494556	0.000409517
cDC	Mup7	-0.262395	0.00042249
cDC	Etfa	0.429669	0.000430841
cDC	Prox1	-0.600912	0.000450795
cDC	Gas6	-0.0936294	0.00045277
cDC	Hgf	-0.943484	0.000478147
cDC	Serpinb6b	0.0243326	0.00048635
cDC	Cela1	-0.547846	0.000491884
cDC	Serpinb9b	-0.870996	0.000536161
cDC	Cd24a	0.403209	0.000541804
cDC	Tmem229a	-1.16567	0.00058049
cDC	Nlrp6	-0.154852	0.000608402
cDC	Spp1	-1.22479	0.000693478
cDC	Creld2	-0.172687	0.000738824
cDC	Tsc22d1	-0.883604	0.000743448
cDC	Ighv1-47	0.00848043	0.00076661
cDC	9130015A21Rik	0.485368	0.000842608
cDC	Nnmt	-1.50392	0.000945864
cDC	Il1a	0.368938	0.000947462
cDC	Sv2b	0.00659111	0.000993036
cDC	Cd34	-0.391822	0.000995589
cDC	Upp2	2.05756	0.00103036
cDC	Cd300ld	-0.0325878	0.00105514
cDC	Got1	0.0490188	0.00138857
cDC	Fbp1	1.07062	0.00139554
cDC	Cyp8b1	-1.25888	0.00148521
cDC	Vsig4	0.761774	0.00177257
cDC	Tubb5	-0.469302	0.00178466
cDC	Bub1b	-0.863391	0.00186731
cDC	Ccr5	-1.05426	0.00190153
cDC	Myof	-0.94314	0.0019308
cDC	Ifng	-1.03118	0.00197222
cDC	Hsd17b4	-0.287824	0.00198505
cDC	Serpina1c	-0.946372	0.00199438
cDC	AU021092	-0.200443	0.00203703
cDC	Il10	0.492722	0.00209959
cDC	Osgin1	-0.511065	0.00212517
cDC	Mttp	-1.21996	0.0021451
cDC	Pafah1b3	0.458589	0.00231043
cDC	Mfge8	-0.718095	0.00243554
cDC	Cd4	1.81527	0.00244031
cDC	Idh2	-0.150857	0.00246086
cDC	Wwc1	1.03177	0.0026187
cDC	Sh2d2a	0.228389	0.00263037
cDC	Ccnb1	0.602936	0.00279448
cDC	Mup1	1.32859	0.0028379
cDC	Smim1	-0.518973	0.0029204
cDC	Map1b	-1.44806	0.00297078
cDC	Tubb2b	1.13491	0.00310257
cDC	Lat	-0.745449	0.00321882
cDC	Krt18	0.597876	0.00328002
cDC	Habp2	-0.526705	0.00344337
cDC	Tnfaip3	0.499312	0.00345173
cDC	Stc2	0.00846184	0.00363663
cDC	Mxd1	0.421121	0.00364627
cDC	Gata2	0.832835	0.00370761
cDC	Erh	0.629217	0.00379411
cDC	Chdh	-1.61806	0.00387152
cDC	Reep6	-1.86795	0.0040692
cDC	Nipsnap1	-0.128394	0.00407642
cDC	Hint2	0.362894	0.00419629
cDC	Hhex	0.0971576	0.00427117
cDC	Nupr1	0.568671	0.00430109
cDC	Gm36756	-0.89304	0.00441725
cDC	Hsd17b13	0.629174	0.00450186
cDC	Clec4a2	-0.412241	0.00483121
cDC	Cd160	-0.66501	0.00525263
cDC	Kifc3	0.923087	0.00539419
cDC	Plbd1	-0.153016	0.00553215
cDC	St8sia4	0.241242	0.00555339
cDC	Marco	1.70887	0.00561749
cDC	Fos	-0.496446	0.00586061
cDC	Itga6	0.789307	0.00601297
cDC	Selenom	0.0670465	0.00623735
cDC	Fgg	0.703725	0.00652581
cDC	Hist1h3b	0.0450206	0.00667055
cDC	Cd7	0.495299	0.00681181
cDC	Mup14	1.37271	0.00732189
cDC	Colec10	1.05617	0.00753085
cDC	4931406C07Rik	-0.251412	0.00768944
cDC	Vwf	-0.749362	0.00785136
cDC	Ccr2	0.760968	0.00841924
cDC	Pld4	-0.163745	0.00922692
cDC	Rassf4	0.206443	0.00965775
cDC	Cd163	0.251906	0.0097655
cDC	Mif	1.3288	0.00988421
cDC	Tmem151a	-2.14768	0.0105618
cDC	Gramd3	0.814461	0.0109567
cDC	Ncr1	-0.432219	0.011322
cDC	Fasn	0.61938	0.011722
cDC	Cyp7b1	-1.47502	0.011735
cDC	Styk1	-0.505336	0.0121991
cDC	Trat1	0.313477	0.0123414
cDC	Nr4a3	-0.0528829	0.0125052
cDC	Rarres2	-0.869903	0.0139437
cDC	Rpgrip1	-0.0680199	0.0159318
cDC	Angptl7	-0.522418	0.0165748
cDC	AI182371	-1.51239	0.0168005
cDC	Edem1	0.737059	0.0169816
cDC	Nabp1	0.56797	0.0172158
cDC	Dqx1	2.30138	0.0175131
cDC	Acat1	0.460967	0.0179253
cDC	Rnf128	1.23363	0.0182618
cDC	Aldh3a2	0.53435	0.0192025
cDC	Afmid	-0.215895	0.020161
cDC	Slc25a10	-0.529528	0.0208927
cDC	Samsn1	0.717796	0.0210403
cDC	Thbs3	1.40214	0.0211451
cDC	Marc1	-0.930616	0.0215959
cDC	Hist2h2bb	0.623795	0.022647
cDC	Hk2	-0.130654	0.0230382
cDC	Uroc1	-0.940554	0.0234238
cDC	Ftl1	-0.773753	0.0236195
cDC	Klrg1	1.13467	0.0242414
cDC	Alb	-0.394512	0.0243531
cDC	Gsn	0.7137	0.0249149
cDC	Myc	-0.85669	0.0251755
cDC	Fads6	-0.725863	0.0254158
cDC	Arl5c	-0.872094	0.02638
cDC	Bcl11b	-0.556669	0.027207
cDC	Gm36723	-0.256628	0.0279312
cDC	Ly6a	0.918291	0.0290839
cDC	C8a	-1.86403	0.0291434
cDC	Evi2a	0.252631	0.0294987
cDC	Klrk1	-0.273689	0.0299119
cDC	Ptgis	-0.88339	0.0311185
cDC	Me1	-0.260414	0.0341468
cDC	Timp3	0.266484	0.0364358
cDC	Atf3	-0.196332	0.0416448
cDC	Ptpn22	1.1462	0.0427807
cDC	Ms4a4b	-0.343226	0.0456587
cDC	Adm	1.37425	0.0475439
cDC	Rsad2	1.89518	0.0557211
cDC	Prdm1	0.000272091	0.0597002
cDC	Enah	-0.847296	0.0617167
cDC	Runx2	-0.582805	0.0619808
cDC	Clec4f	0.946842	0.0622732
cDC	Stap1	0.547625	0.0631379
cDC	Timp2	-0.887856	0.0631908
cDC	Hspa1a	-0.979082	0.0639698
cDC	Txndc11	0.127187	0.0716027
cDC	Hist1h2af	-0.498976	0.0720781
cDC	Cd36	0.741523	0.0731629
cDC	Gcgr	-1.09533	0.0747867
cDC	Adamts4	-0.91513	0.0813693
cDC	Tnni3	0.208298	0.081837
cDC	Slc10a1	0.020265	0.0842012
cDC	Jaml	-1.22164	0.0856593
cDC	Cd72	0.416439	0.0864476
cDC	C1qa	-0.540788	0.0871832
cDC	Sdc4	-0.41234	0.0879096
cDC	Retsat	2.2456	0.093978
cDC	Insig1	0.0833915	0.0983958
Stellate	Gdf6	-0.190111	1.54192e-167
Stellate	Nat8f1	0.245278	8.46399e-163
Stellate	Mrap	1.11609	6.84488e-162
Stellate	Cps1	-1.26831	2.16028e-150
Stellate	Magi1	0.15638	1.45543e-147
Stellate	Inhba	-0.23288	7.6658e-146
Stellate	Ikzf2	-0.236709	1.83799e-145
Stellate	Adgrg6	-2.3653	2.75686e-145
Stellate	Chrdl1	-3.10066	2.76841e-142
Stellate	Alpl	-0.915755	4.01239e-142
Stellate	Cdo1	0.451414	5.7849e-141
Stellate	Mup1	-3.24078	9.90322e-139
Stellate	Hpd	0.543611	1.0865e-135
Stellate	Ppp1r3b	1.31817	1.38125e-134
Stellate	Msmo1	0.406973	2.51021e-134
Stellate	Traf1	-0.282139	8.51208e-134
Stellate	Cldn15	0.326934	1.95497e-133
Stellate	Stmn1	0.959825	3.49054e-133
Stellate	Qprt	-0.726008	1.64764e-132
Stellate	Gm10457	-1.47396	5.31624e-132
Stellate	Ddah1	-2.02144	3.2173e-131
Stellate	Ighd	-4.39407	2.21355e-130
Stellate	Ahsg	-1.32503	6.09484e-130
Stellate	Il18rap	-0.956329	1.7632e-128
Stellate	Mlxipl	-1.71738	8.48122e-127
Stellate	Prodh	-2.38188	1.74977e-125
Stellate	Decr2	-0.80121	4.28059e-125
Stellate	Gm49708	-1.41724	1.20475e-123
Stellate	Hamp	0.311044	3.77608e-123
Stellate	Clspn	-0.416245	1.86303e-121
Stellate	Lsamp	1.64308	1.63956e-120
Stellate	Dhx58os	-1.03567	7.60762e-120
Stellate	Nudt19	0.182476	1.1033e-118
Stellate	Kng2	-2.09409	3.21805e-117
Stellate	Gata5	-0.831553	7.37128e-116
Stellate	Angpt1	0.968549	2.05804e-114
Stellate	Pax5	-0.938672	3.48785e-112
Stellate	Igfbp2	-0.499329	3.65756e-111
Stellate	Pcx	0.206165	3.94882e-111
Stellate	Idi1	-1.16885	7.23488e-111
Stellate	Sox9	0.861264	5.37751e-110
Stellate	Itih1	2.87811	4.08191e-109
Stellate	Coq8a	-1.73109	8.64253e-108
Stellate	Pak1	-1.05973	1.93989e-107
Stellate	Dync2li1	0.689532	1.29478e-105
Stellate	Ccr7	-1.03339	1.91699e-105
Stellate	Lactb2	-1.39718	2.44471e-105
Stellate	Fads6	1.6028	1.21063e-104
Stellate	Usp13	-1.5069	1.67112e-103
Stellate	Abcb1b	-0.408957	2.03027e-103
Stellate	C6	-0.873271	1.46924e-102
Stellate	Folh1	-1.38199	1.72817e-102
Stellate	Cyp2c37	-0.691399	2.85814e-100
Stellate	Cldn10	-0.870543	1.63269e-99
Stellate	Hells	-1.76751	2.20436e-99
Stellate	Anln	-1.0652	2.26265e-99
Stellate	Ttc36	-1.16987	4.2292e-99
Stellate	Mcm7	1.1156	1.46009e-98
Stellate	Pcbd1	-0.137755	1.5741e-98
Stellate	Slco1b2	-1.44979	2.60525e-98
Stellate	Cyp2c29	-0.259095	2.84677e-98
Stellate	Hist1h2ap	1.03872	5.71705e-98
Stellate	Gm42047	1.59343	8.25565e-98
Stellate	Csf1r	-0.883405	1.30583e-97
Stellate	Mettl7b	0.410252	6.52396e-97
Stellate	Bche	-2.20144	4.95069e-96
Stellate	Dpyd	0.244322	1.59074e-95
Stellate	Il17re	-2.0455	1.87765e-95
Stellate	Shroom3	-0.44757	1.02453e-94
Stellate	Gbp5	-0.679796	1.89534e-94
Stellate	Lcat	-2.3695	2.21865e-94
Stellate	Bank1	-0.500687	4.17248e-94
Stellate	Ccne1	-1.09375	7.22551e-94
Stellate	Cyp51	-0.491184	1.76444e-93
Stellate	Hpx	-1.26959	4.05507e-93
Stellate	F3	-1.22478	1.27458e-92
Stellate	Gm9885	-0.673493	1.50037e-92
Stellate	Naaa	0.598529	2.81034e-92
Stellate	Pcdh11x	-1.15601	1.66928e-91
Stellate	Plscr2	-1.16038	2.06752e-91
Stellate	Slc1a6	-1.66511	2.86723e-91
Stellate	Sprr2b	-0.521494	4.27899e-91
Stellate	Acaa1b	1.90642	4.39729e-91
Stellate	Alox5ap	1.05362	7.66027e-91
Stellate	Clmn	0.15919	1.00133e-90
Stellate	Star	-0.11579	1.90881e-90
Stellate	Lgi1	-2.19469	4.5711e-90
Stellate	3222401L13Rik	0.799449	5.72922e-90
Stellate	Mgarp	0.236117	8.06422e-90
Stellate	Prss57	-0.351337	5.67177e-89
Stellate	Ptn	-2.74291	6.5502e-89
Stellate	Gcat	0.0570792	6.63455e-89
Stellate	Cd28	-1.65042	1.82365e-88
Stellate	Thy1	1.66556	2.01898e-88
Stellate	Ifit2	-0.163633	7.59425e-88
Stellate	Cyp4a10	-0.193264	6.66486e-87
Stellate	Itga4	-2.04999	7.28298e-87
Stellate	Aspm	-1.61886	2.52372e-86
Stellate	Slc17a2	1.66939	3.8438e-86
Stellate	Scin	-2.22931	1.48641e-85
Stellate	Cd83	-2.99872	1.4984e-85
Stellate	S100a4	-0.971344	2.43926e-85
Stellate	Dusp4	-0.936574	3.78661e-85
Stellate	Fam180a	-1.48846	8.04173e-85
Stellate	Epb41l5	-1.64577	9.10124e-85
Stellate	Nkx2-3	-0.619857	1.14079e-84
Stellate	Crym	-1.00656	1.16045e-84
Stellate	Fam20c	0.242743	1.41392e-84
Stellate	Arg1	-1.38345	2.21279e-84
Stellate	Matn2	1.93107	2.92229e-84
Stellate	Fcer2a	0.566019	4.06516e-84
Stellate	Maff	0.0610678	1.12695e-83
Stellate	Slc2a3	1.07713	1.32726e-83
Stellate	Cks1b	0.276114	4.34123e-83
Stellate	Gria1	-0.973409	8.40305e-83
Stellate	Cmbl	0.32422	2.17457e-82
Stellate	Cd14	0.659824	2.58378e-82
Stellate	Nabp1	-0.295051	4.08286e-82
Stellate	Slc22a18	0.184724	4.60735e-82
Stellate	Cyp1a2	-0.439063	9.90093e-82
Stellate	Fbp1	1.65965	1.86004e-81
Stellate	Gm17494	-1.0463	3.76659e-81
Stellate	Acot1	-0.584714	3.87556e-81
Stellate	Trac	-2.15924	1.19329e-80
Stellate	Egfr	1.38394	4.19578e-80
Stellate	Cd52	0.319848	4.93652e-80
Stellate	Ccdc170	-0.99558	7.96408e-80
Stellate	Tmem35a	-0.361734	9.15803e-80
Stellate	Ly6d	-2.23143	1.1306e-79
Stellate	Mug2	-1.9659	3.91936e-79
Stellate	Rab27b	-2.18076	4.88051e-79
Stellate	Ciita	0.99216	8.49383e-79
Stellate	Pappa2	-2.05205	1.15657e-78
Stellate	Gckr	-0.630845	2.72762e-78
Stellate	Tubb2a	1.10188	7.49127e-78
Stellate	Kif11	0.602316	1.16956e-77
Stellate	Itga2b	0.0734366	1.69307e-77
Stellate	Armh4	2.29072	1.73654e-77
Stellate	Alad	0.573484	2.4561e-77
Stellate	Spock3	-0.933932	3.64818e-77
Stellate	Ghr	0.449227	4.23575e-77
Stellate	Itgbl1	1.49629	5.11968e-77
Stellate	Cd300ld	-0.572449	1.05229e-76
Stellate	Pzp	-0.160289	1.14232e-76
Stellate	Elovl3	1.45615	1.39747e-76
Stellate	Ankrd1	-1.8937	1.42688e-76
Stellate	Serpina3n	1.69908	1.70733e-76
Stellate	Agxt2	-0.803753	1.92279e-76
Stellate	Cdca7	1.04602	4.20007e-76
Stellate	Slc39a14	-0.661185	5.3509e-75
Stellate	Tfr2	-2.12155	8.49268e-75
Stellate	Itih4	-2.41611	1.78733e-74
Stellate	Wfdc21	-0.0788122	3.97113e-74
Stellate	Sdc1	-2.54436	3.99166e-74
Stellate	Aldh3a2	0.209443	9.8927e-74
Stellate	Apoc2	1.40938	1.06683e-73
Stellate	Nkain4	1.04509	1.79236e-73
Stellate	Isl1	0.144462	2.08962e-73
Stellate	Gria3	0.431541	9.97094e-73
Stellate	Gpnmb	1.36365	1.29076e-72
Stellate	Pappa	-0.166769	1.58647e-71
Stellate	Il33	1.28283	2.69375e-71
Stellate	Ifi27l2b	-1.00799	3.77077e-71
Stellate	Akr1c19	-1.14573	1.7865e-70
Stellate	Pnoc	-1.68631	2.52574e-70
Stellate	Nxph1	-0.374099	2.55088e-70
Stellate	Tox	0.0243453	5.75582e-70
Stellate	Lox	1.11895	5.91353e-70
Stellate	Avpi1	-1.52402	6.08446e-70
Stellate	Crygs	1.19413	1.77693e-69
Stellate	Spon1	0.256047	2.49892e-69
Stellate	Ndufa4l2	0.981086	3.69434e-69
Stellate	Hsd17b2	1.00344	5.94944e-69
Stellate	Ccn5	-2.48035	6.39706e-69
Stellate	Dmgdh	-0.789506	7.28508e-69
Stellate	Hpn	-0.362047	1.72593e-68
Stellate	Gjb5	1.01793	1.77526e-68
Stellate	Rpp25	-0.244658	4.02855e-68
Stellate	Mab21l3	-0.109482	4.18432e-68
Stellate	Bub1b	-0.152957	6.86751e-68
Stellate	Ddr1	0.492793	8.53524e-68
Stellate	Meox1	0.966962	9.27473e-68
Stellate	Pipox	-1.44505	1.29435e-67
Stellate	Lyz1	-1.76795	1.51111e-67
Stellate	Hsd17b4	0.870573	2.95653e-67
Stellate	Gpr171	-0.526271	4.51291e-67
Stellate	Mpp6	1.78639	4.88208e-67
Stellate	Trp53inp1	0.598013	5.17655e-67
Stellate	C2	0.190803	5.27485e-67
Stellate	Gm3734	-0.386644	1.35805e-66
Stellate	Gm12022	1.55589	1.41125e-66
Stellate	Sema4g	-1.09887	1.63065e-66
Stellate	A530020G20Rik	-1.70896	2.16053e-66
Stellate	Cdc20	-0.534859	1.25952e-65
Stellate	Slc27a5	-2.00534	2.91831e-65
Stellate	Npr3	-0.260067	5.6802e-65
Stellate	Abca8b	0.976618	6.71793e-65
Stellate	Cpn1	-1.11324	8.51146e-65
Stellate	Gm4788	-2.42192	9.63581e-65
Stellate	Cdh11	-0.0620822	1.15466e-64
Stellate	Hrg	2.10457	1.27871e-64
Stellate	Cks2	-0.0540371	2.53872e-64
Stellate	Tmem52	0.409758	3.19839e-64
Stellate	Hist1h4d	0.296015	4.51484e-64
Stellate	Ambp	1.6905	5.024e-64
Stellate	Slco1a1	0.741562	1.09792e-63
Stellate	Prxl2a	-1.98097	1.60707e-63
Stellate	Fgb	-0.741981	2.06524e-63
Stellate	Gabrq	-0.674011	3.1412e-63
Stellate	Igfbp1	-1.18824	6.17912e-63
Stellate	Mup7	-0.286349	9.26645e-63
Stellate	H1fx	0.436461	1.71246e-62
Stellate	Mmp9	-1.73276	1.95083e-62
Stellate	Dkk2	0.644522	2.44722e-62
Stellate	Cdk1	-1.09623	3.51224e-62
Stellate	Gc	0.111167	5.35268e-62
Stellate	Incenp	-3.2095	6.60987e-62
Stellate	Rrad	-0.779748	6.99621e-62
Stellate	Camp	-0.13501	7.51938e-62
Stellate	Itgb8	-1.74461	1.65379e-61
Stellate	Wnt4	0.129354	1.95503e-61
Stellate	Spock2	1.28047	3.15607e-61
Stellate	Cdca8	-0.881594	3.24157e-61
Stellate	Asb4	-1.7689	5.71344e-61
Stellate	Ftcd	0.820269	6.61038e-61
Stellate	Adm	0.175307	9.29879e-61
Stellate	H2-Oa	1.04844	1.16456e-60
Stellate	Runx3	-0.240346	1.58979e-60
Stellate	P2ry14	-0.504602	1.69535e-60
Stellate	Retnlg	-1.51617	1.89406e-60
Stellate	Fcgr3	-0.275434	2.04124e-60
Stellate	Clec9a	1.07145	2.89327e-60
Stellate	Cd69	-3.65265	3.73878e-60
Stellate	0610005C13Rik	-0.698751	6.38517e-60
Stellate	Il6	1.16088	6.69366e-60
Stellate	Txk	-1.88502	7.33284e-60
Stellate	Clec2g	-0.995205	8.73287e-60
Stellate	Cyp2a5	-0.326358	8.95506e-60
Stellate	Ces1c	-2.29743	1.01538e-59
Stellate	Adrb1	-1.77713	1.77838e-59
Stellate	Dlgap1	-1.14051	5.61275e-59
Stellate	Ccna2	-1.67325	6.07463e-59
Stellate	Ano1	-0.29659	7.12832e-59
Stellate	Ighm	-0.711665	7.59629e-59
Stellate	Papss2	0.827497	1.146e-58
Stellate	Mpped2	-0.330447	1.32702e-58
Stellate	Ttn	0.833324	3.94054e-58
Stellate	Cxcl9	0.266813	6.69806e-58
Stellate	Cxcr2	1.0222	1.31209e-57
Stellate	Faim2	2.10051	1.708e-57
Stellate	Bcl11b	-1.30156	1.92766e-57
Stellate	Tspan8	-1.59081	1.96917e-57
Stellate	Rcl1	-0.181639	2.6998e-57
Stellate	Ccdc3	-1.2578	3.3082e-57
Stellate	Hmgn2	-0.446778	3.44661e-57
Stellate	H2-DMa	-1.42846	4.44338e-57
Stellate	Rgcc	-0.993297	4.49955e-57
Stellate	F5	-0.149825	4.58826e-57
Stellate	Cyp1b1	1.43851	4.8548e-57
Stellate	Got1	0.257668	5.89383e-57
Stellate	Dnm1	0.921949	6.67507e-57
Stellate	Onecut2	-1.25232	8.70271e-57
Stellate	Rap1gap	-1.46463	1.00441e-56
Stellate	Lhpp	-0.0618612	1.39856e-56
Stellate	Tnfrsf12a	0.738877	2.17413e-56
Stellate	Gm14636	-0.97334	2.54694e-56
Stellate	Fmod	-0.149151	4.68668e-56
Stellate	Ecrg4	-1.34888	6.45679e-56
Stellate	Prtn3	-0.42458	6.90577e-56
Stellate	Acod1	-0.0451868	1.12546e-55
Stellate	Bdh1	-0.237696	1.49861e-55
Stellate	Gm42679	-0.535541	1.86443e-55
Stellate	Gm8369	1.77635	1.99276e-55
Stellate	Ccn2	-0.898356	3.19435e-55
Stellate	Mup12	0.0225438	3.28252e-55
Stellate	Serpina1d	-0.253091	3.55191e-55
Stellate	Gpr183	-0.432734	4.10649e-55
Stellate	Podn	2.17468	5.59232e-55
Stellate	Nppc	1.21707	6.36968e-55
Stellate	Cdh1	-0.688566	8.55142e-55
Stellate	Plat	1.56625	1.10281e-54
Stellate	Hebp1	0.37605	1.25874e-54
Stellate	Gbp6	0.488078	2.02723e-54
Stellate	Crp	-0.507727	2.83417e-54
Stellate	Ctss	-0.825725	4.45232e-54
Stellate	Chdh	-0.74653	4.84006e-54
Stellate	Il1r2	-0.358616	5.47509e-54
Stellate	Ugt3a2	-0.788643	6.11889e-54
Stellate	Dcdc2a	0.767069	7.48514e-54
Stellate	C9	1.22614	1.35577e-53
Stellate	Ncam1	-0.137155	2.50142e-53
Stellate	Vegfc	-0.951648	2.58467e-53
Stellate	Cacna1c	-1.00117	3.14131e-53
Stellate	Gpld1	-0.430319	4.9397e-53
Stellate	Slc7a2	-2.4496	7.33495e-53
Stellate	Fam214a	-0.939469	8.24222e-53
Stellate	Kifc3	-2.40714	1.13503e-52
Stellate	Adra1b	0.522864	1.55713e-52
Stellate	Rgn	0.893574	1.56577e-52
Stellate	Ccl11	-2.67978	1.60282e-52
Stellate	Cdh2	2.43326	1.80472e-52
Stellate	Klra9	0.40944	3.48982e-52
Stellate	Icos	1.77969	4.41569e-52
Stellate	S100a9	0.859979	4.8331e-52
Stellate	Lamc3	-2.41973	5.27667e-52
Stellate	Pafah1b3	-1.38631	1.23209e-51
Stellate	Serpina3g	-0.301551	2.02419e-51
Stellate	Mal	-2.74529	2.66675e-51
Stellate	C1qb	-0.385401	2.7921e-51
Stellate	H2-DMb1	0.954979	8.54991e-51
Stellate	Rasl11a	-1.47427	1.08476e-50
Stellate	Rgs16	-1.02098	1.14299e-50
Stellate	Slco1a4	-0.290064	2.33138e-50
Stellate	Akr1c6	0.859006	2.75102e-50
Stellate	Osgin1	-0.740509	4.30222e-50
Stellate	Lrp2	3.4603	4.41469e-50
Stellate	Gng10	0.340607	4.96107e-50
Stellate	Hacl1	0.18506	8.53927e-50
Stellate	Mup17	0.938301	9.00151e-50
Stellate	Grem2	0.246983	1.28358e-49
Stellate	Atp6v0a4	-0.208524	1.3273e-49
Stellate	Kif2c	-0.391683	1.3273e-49
Stellate	Cox4i2	-2.0487	2.45066e-49
Stellate	Gstm6	-1.11754	4.24085e-49
Stellate	Itgam	-0.789068	5.65285e-49
Stellate	Sult1a1	-0.0392456	8.86724e-49
Stellate	Sec11c	-0.0967937	1.08078e-48
Stellate	Ntm	1.13484	1.09862e-48
Stellate	Pcdh7	1.09092	1.28513e-48
Stellate	Mir155hg	0.271976	1.36853e-48
Stellate	Hao1	-0.2494	1.4316e-48
Stellate	C8b	-1.47716	1.44791e-48
Stellate	Ctla2a	2.06732	1.95564e-48
Stellate	Jag1	-1.01003	2.29885e-48
Stellate	Kcnj8	1.08938	3.84844e-48
Stellate	Sfrp2	0.87737	4.25395e-48
Stellate	Apoa1	0.302685	6.29903e-48
Stellate	Chka	-0.0326124	7.62019e-48
Stellate	Echdc2	0.0517816	8.55416e-48
Stellate	Nlrp3	-0.813393	1.34527e-47
Stellate	Vgll3	1.65543	1.40415e-47
Stellate	Gsta4	-0.474836	2.50222e-47
Stellate	Ifitm6	-0.261684	2.53054e-47
Stellate	Ppara	-0.597891	2.55789e-47
Stellate	Gfra1	-0.54954	2.75611e-47
Stellate	Nat8f5	0.534212	3.91545e-47
Stellate	Cyp3a11	2.87597	5.99635e-47
Stellate	Izumo1r	-0.333434	6.6692e-47
Stellate	Apcs	-0.523191	6.6692e-47
Stellate	Vwc2	-0.941825	7.28014e-47
Stellate	Fam71a	0.553725	1.05769e-46
Stellate	Bmp4	0.702333	1.1575e-46
Stellate	Rpgrip1	-1.01838	1.50236e-46
Stellate	Clec4f	-1.30048	1.5529e-46
Stellate	Adgre4	-2.97069	1.71903e-46
Stellate	Il10	2.18037	1.96415e-46
Stellate	Sdf2l1	0.823433	1.99443e-46
Stellate	Hist1h1e	-0.638636	2.84525e-46
Stellate	Grb14	-2.01279	3.14729e-46
Stellate	Suclg2	-0.665185	3.20508e-46
Stellate	Tmem151a	-1.16856	3.5917e-46
Stellate	Mef2b	-0.976107	3.73877e-46
Stellate	Chl1	-1.27784	3.73877e-46
Stellate	Ass1	0.721974	5.602e-46
Stellate	Slc27a2	-0.105987	6.11724e-46
Stellate	Bambi	0.361871	6.7629e-46
Stellate	Myo1b	1.17857	8.32162e-46
Stellate	Sardh	-0.748349	1.22039e-45
Stellate	Serpina3m	-1.11281	2.0967e-45
Stellate	Tmem205	1.26092	3.42965e-45
Stellate	Dgat1	0.735051	4.31692e-45
Stellate	Ezh2	0.653489	4.39545e-45
Stellate	Rasd1	-2.52147	4.87284e-45
Stellate	Cfi	-0.82978	5.063e-45
Stellate	Gsta3	2.24473	5.62671e-45
Stellate	Igf1	2.39974	5.78344e-45
Stellate	Cd3d	-2.29775	8.03944e-45
Stellate	Rgs4	-1.56365	8.63583e-45
Stellate	Ccl3	-1.48374	1.09738e-44
Stellate	Gm30211	-0.632922	1.34679e-44
Stellate	Gm26802	1.1375	1.98002e-44
Stellate	Ccrl2	-0.76844	2.20051e-44
Stellate	Mecom	0.156219	2.23288e-44
Stellate	Clec4n	1.04918	2.45715e-44
Stellate	Cth	-0.96382	2.59238e-44
Stellate	Wnt9b	1.06189	2.68713e-44
Stellate	Bmp5	2.1825	2.97035e-44
Stellate	Ccl19	1.78124	3.04831e-44
Stellate	Slc4a4	0.867562	5.4731e-44
Stellate	Chpt1	0.561626	5.68302e-44
Stellate	Fdx1	0.350331	6.72069e-44
Stellate	Csf3r	0.17446	7.65569e-44
Stellate	Robo2	1.17706	1.1596e-43
Stellate	Sox5	-0.247738	1.29013e-43
Stellate	Hist1h2bm	-0.275623	1.31355e-43
Stellate	Cldn2	-0.22636	1.61189e-43
Stellate	Retsat	-0.512366	1.62299e-43
Stellate	Ednra	1.51974	1.86192e-43
Stellate	Tnfaip6	-0.165399	3.6928e-43
Stellate	Entpd2	0.360343	4.43397e-43
Stellate	Adamtsl3	-0.814625	6.08595e-43
Stellate	Sema5a	-0.127823	7.24048e-43
Stellate	Map1b	-1.1637	8.55637e-43
Stellate	Tcf7	0.922692	1.22169e-42
Stellate	Fcrla	1.0576	1.66532e-42
Stellate	Pgm1	0.568443	1.83556e-42
Stellate	Cfb	0.695672	2.36577e-42
Stellate	Tent5c	-0.726428	2.36737e-42
Stellate	Cd40lg	-0.124084	4.02053e-42
Stellate	Nox4	0.837871	5.68834e-42
Stellate	Aldh6a1	-0.423392	5.73015e-42
Stellate	Serpine1	0.901172	7.40287e-42
Stellate	Stc2	-0.505292	9.69852e-42
Stellate	Lmnb1	-0.238532	1.08683e-41
Stellate	Sfrp1	2.58066	1.10856e-41
Stellate	Fgf18	1.10738	1.32555e-41
Stellate	Enah	0.29903	1.52281e-41
Stellate	Gnmt	-0.204065	1.79825e-41
Stellate	Slamf9	-1.66061	2.22903e-41
Stellate	Lag3	-1.03774	3.45766e-41
Stellate	Apold1	0.440461	4.37559e-41
Stellate	Psmb8	0.931344	6.25601e-41
Stellate	Gm13775	0.336728	6.78448e-41
Stellate	Smim1	1.15754	6.91548e-41
Stellate	Trbc1	-2.20103	9.60031e-41
Stellate	Ppbp	2.04318	1.04288e-40
Stellate	Gm35533	0.845029	1.11902e-40
Stellate	Fads2	0.931474	1.44762e-40
Stellate	Peg3	0.501967	2.02912e-40
Stellate	Cyp4v3	-0.0676139	2.78248e-40
Stellate	Igkc	1.24203	3.19225e-40
Stellate	Hbb-bt	-0.593416	3.81044e-40
Stellate	Tmem80	-0.209074	4.41165e-40
Stellate	Ngf	0.573736	7.26162e-40
Stellate	Cd3g	-1.3142	7.68433e-40
Stellate	Dpep1	2.15587	7.80665e-40
Stellate	Stap1	0.119973	9.63564e-40
Stellate	Adk	0.552528	1.08651e-39
Stellate	Psmb9	-0.501943	1.27977e-39
Stellate	Eps8	2.86513	1.29557e-39
Stellate	Fst	-0.197835	2.24326e-39
Stellate	Adamtsl2	1.20075	2.70126e-39
Stellate	AI182371	0.798564	2.87124e-39
Stellate	Ikzf4	0.557727	2.9148e-39
Stellate	Sh2d4a	1.65851	2.93106e-39
Stellate	Pwwp3b	-1.0196	4.1379e-39
Stellate	Ifi205	1.1739	4.45436e-39
Stellate	Shank2	-0.486619	4.76994e-39
Stellate	Cxcl1	0.428181	6.87033e-39
Stellate	Il7r	-3.09052	7.10875e-39
Stellate	Agtr1a	1.88101	7.93414e-39
Stellate	Peg10	0.373947	8.415e-39
Stellate	Mfap4	2.58457	9.4928e-39
Stellate	Insig1	0.489061	1.04302e-38
Stellate	Ppl	2.41333	1.11744e-38
Stellate	Tbx20	0.72403	1.43448e-38
Stellate	Ms4a6b	-0.364099	1.75382e-38
Stellate	Abat	-0.447099	1.89929e-38
Stellate	Cyp2c68	-1.59204	2.39472e-38
Stellate	Rims2	-0.642978	3.29952e-38
Stellate	Cybrd1	-1.50389	5.26009e-38
Stellate	Serpinf2	-2.01439	6.19085e-38
Stellate	Hmgcs1	-0.199834	6.49293e-38
Stellate	Msmp	-0.405857	7.30994e-38
Stellate	Sord	0.761814	7.498e-38
Stellate	Angptl6	2.11243	9.29307e-38
Stellate	Serpina6	-1.08833	1.26663e-37
Stellate	Pou2af1	-0.259664	1.49731e-37
Stellate	Hsd17b13	-1.72992	1.63028e-37
Stellate	Hsd11b1	0.922914	1.69476e-37
Stellate	Lig1	-0.0423904	1.95023e-37
Stellate	Sec14l4	-0.379968	2.25276e-37
Stellate	Mmp23	2.93999	3.16681e-37
Stellate	Mat1a	-0.739978	3.55494e-37
Stellate	Nr1h3	-0.453906	6.70079e-37
Stellate	Mmp3	2.70234	7.4862e-37
Stellate	Vegfd	-0.267808	7.74813e-37
Stellate	Ly75	-1.16987	7.75744e-37
Stellate	Iglc3	-2.48777	8.08153e-37
Stellate	Cstb	-0.0383832	1.23505e-36
Stellate	Dsg2	0.384858	1.83536e-36
Stellate	Ang	1.15222	2.28673e-36
Stellate	Ddt	0.800765	2.7304e-36
Stellate	F13b	-0.504311	3.13614e-36
Stellate	AA467197	-1.32454	3.6254e-36
Stellate	Mup20	0.611405	3.96441e-36
Stellate	Gpat2	0.389524	4.00029e-36
Stellate	Marco	-2.56249	4.54941e-36
Stellate	Isg15	0.948725	6.31288e-36
Stellate	Txndc5	0.628023	7.92192e-36
Stellate	Slc25a13	-1.69996	8.13592e-36
Stellate	Cxcl14	0.385662	8.80381e-36
Stellate	Bex4	-2.28235	9.55367e-36
Stellate	Kcnk3	-1.83912	1.12908e-35
Stellate	Wfdc1	1.69825	1.1848e-35
Stellate	Upk3b	2.39328	1.33747e-35
Stellate	Ms4a4b	-2.01934	1.38701e-35
Stellate	Cyp2j5	-1.58018	1.71452e-35
Stellate	Azgp1	0.399465	2.22762e-35
Stellate	Thrsp	1.62586	3.50887e-35
Stellate	Acox2	-0.159588	3.56003e-35
Stellate	Abra	-1.60523	4.48017e-35
Stellate	Ctsc	-0.0173975	9.61524e-35
Stellate	Epsti1	-1.70154	9.62129e-35
Stellate	Vtn	-0.0841314	1.22765e-34
Stellate	Pygl	0.366808	1.37384e-34
Stellate	Sowahc	0.0434997	1.42104e-34
Stellate	Prph	-1.7946	1.86041e-34
Stellate	Myof	0.630228	2.05098e-34
Stellate	Txndc11	-0.50219	2.38476e-34
Stellate	Pigr	-0.217296	4.00169e-34
Stellate	Ptgs2	1.75936	4.07338e-34
Stellate	S1pr3	0.575544	5.73688e-34
Stellate	C4b	2.1338	6.17404e-34
Stellate	Etfb	1.15832	7.77507e-34
Stellate	Hoxd9	0.00929543	9.07109e-34
Stellate	Fdxr	0.151033	1.07439e-33
Stellate	Igfbp3	0.457345	1.37506e-33
Stellate	Cadm1	1.02653	1.44767e-33
Stellate	Nr1i3	2.25983	1.97152e-33
Stellate	Cilp	1.68017	2.41399e-33
Stellate	Slit2	0.742686	3.46265e-33
Stellate	Ptprf	0.313705	3.82785e-33
Stellate	Slc10a4	0.00246664	4.83808e-33
Stellate	Gamt	-0.221888	7.2697e-33
Stellate	Fmo2	4.0874	7.34912e-33
Stellate	Igfals	-0.603382	7.75984e-33
Stellate	C8g	-0.747689	7.83703e-33
Stellate	Olfml2b	0.723127	7.85179e-33
Stellate	Tln2	0.817037	1.12038e-32
Stellate	Gclc	0.342472	1.22007e-32
Stellate	Pmaip1	-1.6253	1.93332e-32
Stellate	Ly6k	-0.213814	1.94131e-32
Stellate	Hs6st2	-1.06725	4.78082e-32
Stellate	Cyp27a1	0.0168811	5.34213e-32
Stellate	Fga	0.0573213	5.45697e-32
Stellate	G0s2	1.1069	5.81459e-32
Stellate	Marc1	-2.67276	8.48494e-32
Stellate	Akr1c20	-0.285591	1.10525e-31
Stellate	Fcer1g	0.0291067	1.44792e-31
Stellate	Cacna1s	-0.998299	2.14845e-31
Stellate	Arvcf	1.97958	2.33273e-31
Stellate	Dhcr24	-1.9942	3.0641e-31
Stellate	Ccl5	-2.00474	3.23917e-31
Stellate	Klra8	-0.187584	3.85448e-31
Stellate	Tnfrsf9	-0.238919	3.85448e-31
Stellate	Lgi3	0.527172	4.54853e-31
Stellate	Pdcd1	0.00354208	4.83262e-31
Stellate	F13a1	0.0135756	6.78727e-31
Stellate	Dpt	2.09688	7.60828e-31
Stellate	Crlf1	1.98028	9.00125e-31
Stellate	Qdpr	0.393963	9.07759e-31
Stellate	Bcl2a1b	-1.49052	1.05485e-30
Stellate	Pcolce2	0.568391	1.27301e-30
Stellate	Osr2	0.765934	1.7184e-30
Stellate	Icam1	1.08426	1.77527e-30
Stellate	Ifit3	1.19161	2.18347e-30
Stellate	Cmah	0.445105	2.20757e-30
Stellate	Gprc5a	2.26746	2.26042e-30
Stellate	Slc38a3	-1.40529	3.09389e-30
Stellate	Etnk2	-0.16465	4.85764e-30
Stellate	Plxnb1	0.539702	6.08456e-30
Stellate	Prf1	-1.39732	6.18162e-30
Stellate	Ctsw	-1.95871	6.36507e-30
Stellate	Adamts2	2.60198	7.82042e-30
Stellate	Edem1	0.371021	8.00401e-30
Stellate	Vcam1	1.74614	8.32154e-30
Stellate	Eci2	-0.389044	1.24667e-29
Stellate	Ptger4	-1.94135	1.40256e-29
Stellate	Selenoh	-0.635984	1.4279e-29
Stellate	Vegfa	0.0927894	1.5519e-29
Stellate	Cyp2c54	-0.694484	2.23653e-29
Stellate	Serpina1e	0.303554	2.7914e-29
Stellate	Bmyc	1.23421	3.31485e-29
Stellate	Bicc1	2.57304	3.39385e-29
Stellate	Erh	0.0264746	3.63598e-29
Stellate	Nuak1	0.622615	5.44711e-29
Stellate	Ppt1	0.758882	5.70261e-29
Stellate	Myh14	-1.09382	7.13541e-29
Stellate	Mup11	-0.0257622	8.67615e-29
Stellate	Hhip	3.06357	9.03826e-29
Stellate	Pemt	1.0522	1.36285e-28
Stellate	Agxt	0.64087	1.45277e-28
Stellate	Mzb1	-1.86579	1.51496e-28
Stellate	Iglc1	0.936973	1.51918e-28
Stellate	Lipc	-1.24687	2.31914e-28
Stellate	Ccl2	-0.764343	2.60298e-28
Stellate	Nfasc	0.440502	2.92482e-28
Stellate	Olfr889	-1.21596	3.21701e-28
Stellate	Creb3l3	-2.01307	3.47954e-28
Stellate	Cd302	2.04051	3.59011e-28
Stellate	Ptpn13	0.196162	3.65383e-28
Stellate	Dapl1	-0.49998	3.67613e-28
Stellate	Eps8l2	0.392783	3.86077e-28
Stellate	Hibadh	-0.253277	3.97862e-28
Stellate	Tagap	-0.0269252	4.01552e-28
Stellate	Tnfsf8	-0.207403	4.204e-28
Stellate	Fibin	-0.000188837	5.18878e-28
Stellate	Htra3	2.2684	6.03837e-28
Stellate	Fgf10	1.61685	7.88976e-28
Stellate	Npy1r	-1.01864	8.69348e-28
Stellate	Ccn3	-0.891432	1.05642e-27
Stellate	Maob	2.46244	1.19395e-27
Stellate	Gpx3	1.66845	1.22481e-27
Stellate	Syt1	0.359997	1.29791e-27
Stellate	Fxyd3	-0.847306	1.52957e-27
Stellate	Stra6l	-1.08136	1.52957e-27
Stellate	Jph2	-0.246983	1.63267e-27
Stellate	Ckap2	-0.557917	1.66298e-27
Stellate	Ccl8	-0.59343	1.92078e-27
Stellate	Lockd	-0.691305	1.92078e-27
Stellate	Pou2f2	-1.18294	1.94066e-27
Stellate	Arhgap5	1.61014	2.13445e-27
Stellate	Map3k7cl	-1.51451	2.30117e-27
Stellate	Hint2	0.553243	3.95601e-27
Stellate	Stxbp6	0.126337	4.60074e-27
Stellate	Hist1h2ae	0.0825403	4.94678e-27
Stellate	Ednrb	0.812342	5.22996e-27
Stellate	Angptl2	1.33076	7.5039e-27
Stellate	Fbln5	1.13763	8.24688e-27
Stellate	Ugt3a1	1.50707	9.3122e-27
Stellate	Gldc	0.213559	1.13996e-26
Stellate	Steap4	3.73001	1.17034e-26
Stellate	Etv3	0.29695	1.65511e-26
Stellate	Deptor	-0.160825	1.72962e-26
Stellate	Uchl3	0.118374	1.919e-26
Stellate	Apoh	0.514339	1.98151e-26
Stellate	Fbn1	1.41966	2.02282e-26
Stellate	Acadm	-0.179683	3.46608e-26
Stellate	Cp	2.34878	3.49877e-26
Stellate	Trf	0.659195	4.39115e-26
Stellate	Thbs2	-0.185376	4.76836e-26
Stellate	Hpgd	-0.246748	5.73486e-26
Stellate	Ms4a4d	1.66356	6.40344e-26
Stellate	Serpind1	-1.28839	7.01172e-26
Stellate	Pex11a	0.852425	1.00283e-25
Stellate	AW112010	0.608014	1.05272e-25
Stellate	Serpinb6b	-1.10295	1.13785e-25
Stellate	Rassf9	-2.15955	1.39559e-25
Stellate	Olr1	-1.91125	1.53169e-25
Stellate	Chst1	-0.280656	1.89395e-25
Stellate	Cenpe	-0.75478	2.0266e-25
Stellate	Lrat	1.2498	2.4426e-25
Stellate	Aurkb	-0.465641	2.61878e-25
Stellate	Hgf	1.23249	3.16388e-25
Stellate	Irf6	0.0120147	4.00618e-25
Stellate	Cited2	0.244664	4.21943e-25
Stellate	Fgl1	-2.08876	5.05172e-25
Stellate	Ccl6	-0.111932	5.30617e-25
Stellate	Kcne4	-1.60361	6.00825e-25
Stellate	Ifi211	0.627859	7.76158e-25
Stellate	Fads1	-0.232952	8.20145e-25
Stellate	Hadh	0.246158	9.52164e-25
Stellate	Abca6	-0.102021	9.74395e-25
Stellate	H2-Q10	0.0755328	1.03551e-24
Stellate	Cobl	-2.09311	1.08936e-24
Stellate	Prg4	-2.50115	1.23256e-24
Stellate	Ect2	-0.759177	1.62352e-24
Stellate	Loxl1	1.69075	1.77728e-24
Stellate	Ssr4	3.15605	1.79353e-24
Stellate	Hsd17b10	0.730263	2.29104e-24
Stellate	Scn7a	2.69746	2.75675e-24
Stellate	Prdx6	1.22374	3.10984e-24
Stellate	Ugt2b36	0.086223	3.11844e-24
Stellate	C1qa	-0.628723	3.61248e-24
Stellate	Smc4	-0.66528	4.07107e-24
Stellate	Cela1	0.219464	4.14463e-24
Stellate	Emp1	2.70407	7.08439e-24
Stellate	Hist1h2bc	0.305109	7.14368e-24
Stellate	Nupr1	2.50828	7.81305e-24
Stellate	Gimap3	0.565079	8.36552e-24
Stellate	Cd74	-0.321688	9.12549e-24
Stellate	Ptprz1	-1.50854	1.112e-23
Stellate	Tbc1d4	-0.977353	1.31513e-23
Stellate	Tmcc2	0.0832564	1.33636e-23
Stellate	S100a8	1.73848	1.52207e-23
Stellate	Por	1.39576	1.54918e-23
Stellate	Fgfr2	0.834164	1.55305e-23
Stellate	Ndn	0.967298	1.57282e-23
Stellate	1500009L16Rik	-0.935152	1.75654e-23
Stellate	Gem	1.477	1.92547e-23
Stellate	Serpine2	0.0260012	2.23409e-23
Stellate	Selp	-0.95447	2.35655e-23
Stellate	H2-Aa	0.0690268	2.50821e-23
Stellate	Hoxd8	-0.344421	2.64213e-23
Stellate	Mpeg1	-0.35667	2.94639e-23
Stellate	Fgfr1	1.71314	3.14448e-23
Stellate	Hdc	-0.489806	3.34895e-23
Stellate	Prrx1	1.74134	3.81773e-23
Stellate	Slc6a2	1.69997	4.07096e-23
Stellate	Ces1f	1.42316	4.71887e-23
Stellate	Myrf	-0.372084	5.30733e-23
Stellate	Inmt	3.56697	5.53636e-23
Stellate	Tnc	-1.84115	5.58328e-23
Stellate	Apoc3	0.988036	5.8913e-23
Stellate	Upb1	-0.380274	5.95742e-23
Stellate	Cat	0.314131	6.00325e-23
Stellate	Slc6a6	-1.67904	6.15585e-23
Stellate	Il18r1	1.22087	6.42912e-23
Stellate	Tbx3	-0.92642	7.13114e-23
Stellate	Ank3	2.38019	7.30857e-23
Stellate	Apob	0.174968	7.81205e-23
Stellate	Pi15	0.00232263	9.50197e-23
Stellate	Gdf10	1.12595	9.82732e-23
Stellate	D10Wsu102e	-2.37892	1.0311e-22
Stellate	Wdfy4	-0.68009	1.05549e-22
Stellate	Kcnmb1	-0.817558	1.42782e-22
Stellate	Tubb2b	1.02608	1.58652e-22
Stellate	Rian	0.105133	1.85068e-22
Stellate	Aoc3	0.0550433	1.89071e-22
Stellate	Igfbp5	-1.11758	1.89399e-22
Stellate	Spib	-0.625442	2.00485e-22
Stellate	Ntrk1	0.730741	2.42188e-22
Stellate	Fgf1	-1.10043	2.51368e-22
Stellate	Cd6	-0.833636	2.90739e-22
Stellate	Hmgb2	0.480209	3.05542e-22
Stellate	Twsg1	1.37978	3.26864e-22
Stellate	Tob1	0.231522	3.46087e-22
Stellate	Racgap1	0.977066	4.21636e-22
Stellate	Insig2	-0.102477	5.36951e-22
Stellate	Tuba1c	0.364875	6.01255e-22
Stellate	Lgals2	-0.121653	7.5946e-22
Stellate	Prnp	1.75682	7.78372e-22
Stellate	Rnd3	0.765051	8.79118e-22
Stellate	Fosb	1.98089	9.61591e-22
Stellate	Selenbp1	1.12959	9.74815e-22
Stellate	Gata6	0.770129	1.18472e-21
Stellate	Bcl2a1d	0.313589	1.29603e-21
Stellate	Gstt1	1.45915	1.39761e-21
Stellate	Tnnt2	-2.86608	1.45134e-21
Stellate	Ncoa7	0.732303	1.72042e-21
Stellate	Phyh	0.464218	1.72838e-21
Stellate	Ntrk2	0.62849	1.73448e-21
Stellate	Adtrp	-0.58765	1.80115e-21
Stellate	Zfhx4	1.1603	1.80813e-21
Stellate	Lum	2.75069	2.01909e-21
Stellate	Synm	-1.26844	2.08853e-21
Stellate	Reep6	1.82966	2.20644e-21
Stellate	Adamtsl1	1.68058	2.57076e-21
Stellate	Boc	1.19429	2.59029e-21
Stellate	Atp13a3	0.386625	2.69809e-21
Stellate	Islr	2.787	2.88719e-21
Stellate	Cttnbp2	-2.88607	3.18547e-21
Stellate	Nrgn	1.7193	3.37219e-21
Stellate	Pla1a	-0.225155	3.39651e-21
Stellate	Upp2	0.577975	3.67103e-21
Stellate	Aldh1a1	1.29517	3.92232e-21
Stellate	Napsa	0.551598	4.12477e-21
Stellate	Chst4	0.0156582	5.07636e-21
Stellate	Efhd1	-0.83074	5.52556e-21
Stellate	Ifitm1	1.94021	5.64056e-21
Stellate	Col12a1	2.87478	6.53591e-21
Stellate	Lamb1	1.12333	7.26988e-21
Stellate	Gda	0.147836	8.27013e-21
Stellate	Gja5	-0.836588	8.54807e-21
Stellate	Tnfrsf11b	1.54326	1.00376e-20
Stellate	Plac8	0.713874	1.02805e-20
Stellate	Pbld1	-1.18632	1.48783e-20
Stellate	Bmp10	1.63059	1.86797e-20
Stellate	Clec10a	-0.0989874	2.04122e-20
Stellate	Asf1b	-0.409969	2.23372e-20
Stellate	Aebp1	2.45974	2.27614e-20
Stellate	Csad	-0.487757	2.33601e-20
Stellate	H2afx	-1.10172	2.45399e-20
Stellate	C8a	0.84745	2.50094e-20
Stellate	Dbp	-0.795047	3.11442e-20
Stellate	Sfrp4	0.633361	3.35037e-20
Stellate	Satb1	0.720162	3.41476e-20
Stellate	Fabp3	-0.288644	3.45024e-20
Stellate	Gm2a	0.737209	3.69287e-20
Stellate	Ccr1	-2.31302	4.67948e-20
Stellate	Rsad2	0.623122	4.87699e-20
Stellate	Clu	1.62116	5.37113e-20
Stellate	Sorbs2	0.0963358	5.74552e-20
Stellate	Hspb1	-0.866735	5.92092e-20
Stellate	Gcnt2	-2.0432	6.59271e-20
Stellate	Fkbp2	1.0818	6.63508e-20
Stellate	H2-Ab1	0.14935	7.29005e-20
Stellate	Gm49756	-0.329748	7.46578e-20
Stellate	Aldh1a2	-0.147687	7.54791e-20
Stellate	Cd79b	-0.341228	9.6455e-20
Stellate	Serpinb9	-0.433628	1.09326e-19
Stellate	Cyp2c50	0.312871	1.14818e-19
Stellate	Col8a1	1.03485	1.15187e-19
Stellate	Ugp2	0.913512	1.42392e-19
Stellate	Sec14l2	0.053811	1.44319e-19
Stellate	Col18a1	-1.37616	1.77981e-19
Stellate	Cd300c2	-0.297536	2.07966e-19
Stellate	Timd4	-2.90008	2.56162e-19
Stellate	Pdgfra	2.21276	2.69949e-19
Stellate	Myoc	-1.58185	2.73812e-19
Stellate	Eci1	-0.390703	2.74117e-19
Stellate	Efemp1	1.97131	2.76538e-19
Stellate	Qpct	0.458562	2.95951e-19
Stellate	Lvrn	1.08624	3.07212e-19
Stellate	Palmd	-1.73437	3.17605e-19
Stellate	Fabp5	-0.196065	3.1948e-19
Stellate	Cxadr	2.07212	3.198e-19
Stellate	C3	1.25701	3.25412e-19
Stellate	Gdf15	-1.62762	3.97715e-19
Stellate	Cyp2e1	-0.320317	5.16964e-19
Stellate	Nipsnap1	2.20953	5.66846e-19
Stellate	Adam8	0.458606	5.74466e-19
Stellate	Lgmn	-0.339115	6.59177e-19
Stellate	Manf	1.61081	6.78135e-19
Stellate	Siglech	-2.8668	7.33625e-19
Stellate	Acox1	0.458304	8.74493e-19
Stellate	Mmp2	2.73586	8.78648e-19
Stellate	Plvap	0.587275	8.9469e-19
Stellate	Dnase2b	0.0150721	9.5134e-19
Stellate	Got2	-0.298369	1.18665e-18
Stellate	Slpi	1.5611	1.28208e-18
Stellate	Gpm6a	-1.71734	1.37726e-18
Stellate	Ly6a	-0.107736	1.41562e-18
Stellate	Tecr	0.658354	1.48902e-18
Stellate	Bhmt	-0.923692	1.74084e-18
Stellate	Etl4	-1.33929	1.95764e-18
Stellate	Tst	0.131158	2.07729e-18
Stellate	Cyp7a1	-1.19422	2.43304e-18
Stellate	Tgfb2	0.284603	2.82024e-18
Stellate	Scara3	1.22198	3.1551e-18
Stellate	Gstm3	0.518048	3.8443e-18
Stellate	Hagh	-0.89942	3.99221e-18
Stellate	Pgrmc1	0.730548	4.77549e-18
Stellate	Col5a1	1.33845	4.98653e-18
Stellate	H2-Eb1	-0.672658	5.84835e-18
Stellate	Urah	1.05694	7.50159e-18
Stellate	Fbln1	2.28722	8.05576e-18
Stellate	Ddit4l	-1.18023	9.07983e-18
Stellate	Itih3	-0.217601	1.00879e-17
Stellate	Tbx3os1	-1.00222	1.12222e-17
Stellate	Sult2a8	1.03386	1.15537e-17
Stellate	Fxyd2	1.7317	1.18857e-17
Stellate	Ech1	0.611872	1.25186e-17
Stellate	Smco4	-0.0828551	1.41564e-17
Stellate	Rdh7	-0.693983	1.70482e-17
Stellate	Bnip3	0.474158	1.87398e-17
Stellate	Lst1	0.241141	2.04424e-17
Stellate	Fah	0.459523	2.2144e-17
Stellate	Ccl4	-0.613668	3.52137e-17
Stellate	Cxcl2	-1.06332	3.56289e-17
Stellate	Sub1	0.899971	4.78063e-17
Stellate	Dact2	0.419811	4.79803e-17
Stellate	Cyp2d9	0.49427	5.14501e-17
Stellate	AU021092	0.972471	5.62571e-17
Stellate	Vit	1.97147	5.75747e-17
Stellate	Slit3	1.12246	6.37877e-17
Stellate	F2	1.34776	7.66477e-17
Stellate	Ptprs	0.211169	8.20152e-17
Stellate	Gpd1	1.29797	9.26536e-17
Stellate	Ogn	1.84729	1.21572e-16
Stellate	Stfa2l1	2.14057	1.39278e-16
Stellate	Eif4ebp3	0.115748	1.62503e-16
Stellate	Pltp	1.63531	1.76795e-16
Stellate	Notch3	-1.29398	2.22152e-16
Stellate	Pcolce	4.11799	2.3526e-16
Stellate	Thsd4	2.56888	3.73753e-16
Stellate	Cbs	2.00582	3.84179e-16
Stellate	Cygb	2.30561	4.16296e-16
Stellate	Fabp4	0.651945	4.18181e-16
Stellate	Pdpn	0.678677	4.19135e-16
Stellate	Rbp1	3.68237	4.38014e-16
Stellate	Anxa1	1.21133	4.55521e-16
Stellate	Pth1r	1.6428	5.06914e-16
Stellate	Rorb	-0.644467	5.08906e-16
Stellate	Postn	1.53755	5.75465e-16
Stellate	Lrrn4	2.54268	5.94218e-16
Stellate	Cd200	1.08124	6.01433e-16
Stellate	Creg1	1.37682	6.0461e-16
Stellate	Rgs1	-2.7813	6.06502e-16
Stellate	Gkn3	0.0029081	6.09056e-16
Stellate	Acadvl	0.500639	6.1719e-16
Stellate	Kcnma1	-0.136545	7.97703e-16
Stellate	Proz	0.745614	8.40314e-16
Stellate	Lama1	0.321122	9.79749e-16
Stellate	Blvrb	0.444021	1.3407e-15
Stellate	Gdf2	2.55365	1.58459e-15
Stellate	Ptgfr	1.85733	1.73367e-15
Stellate	Ebf2	0.933667	2.09126e-15
Stellate	Ces3a	-0.465111	2.11033e-15
Stellate	Afm	-0.586866	2.16143e-15
Stellate	Vps37b	-1.6767	2.75855e-15
Stellate	Ephx1	0.943216	3.4055e-15
Stellate	Sephs2	-0.0662027	3.71242e-15
Stellate	Pecr	0.299063	5.10562e-15
Stellate	Akr1d1	0.772279	5.30217e-15
Stellate	Hba-a1	2.98732	5.30346e-15
Stellate	Grrp1	-1.23709	5.80355e-15
Stellate	Car2	-0.765146	5.88098e-15
Stellate	Ntn1	2.3611	7.1549e-15
Stellate	Lgi2	1.26778	7.99208e-15
Stellate	Runx2	-1.93389	1.02763e-14
Stellate	Mthfd1	0.466417	1.10182e-14
Stellate	Lyz2	0.604812	1.35576e-14
Stellate	Itih2	1.25585	1.60777e-14
Stellate	Dgat2	-0.724734	1.6393e-14
Stellate	Pkib	-2.16173	1.66551e-14
Stellate	Hgd	1.06435	1.88002e-14
Stellate	Creb5	0.491179	1.88242e-14
Stellate	Slc38a4	-1.56026	2.08036e-14
Stellate	Pde3a	1.26843	2.12402e-14
Stellate	Gcgr	0.0409897	2.20804e-14
Stellate	Abi3bp	3.20016	2.67964e-14
Stellate	Scd2	1.08753	2.8769e-14
Stellate	Gas1	2.8626	2.97749e-14
Stellate	Mpc2	1.36873	3.06605e-14
Stellate	Lap3	-0.00249884	3.13394e-14
Stellate	Gucy1b1	1.68738	3.26116e-14
Stellate	Egr2	-0.0832978	3.32867e-14
Stellate	Mdh1	0.589934	3.37991e-14
Stellate	Epyc	-0.550058	3.46896e-14
Stellate	Uox	0.1823	4.20898e-14
Stellate	Cnpy2	1.20293	4.30296e-14
Stellate	Slc40a1	-0.177484	5.41078e-14
Stellate	Eppk1	2.80161	5.64163e-14
Stellate	Atox1	-0.134237	5.78885e-14
Stellate	Egr1	1.4514	6.24644e-14
Stellate	Akr1c14	1.07918	7.4271e-14
Stellate	Cspg4	-3.07308	8.00326e-14
Stellate	Tlcd2	0.261431	8.47363e-14
Stellate	Paqr9	0.690132	8.9333e-14
Stellate	Echs1	0.12972	9.78229e-14
Stellate	Hsd3b5	0.915824	1.04743e-13
Stellate	Depp1	-1.32565	1.13237e-13
Stellate	Acsm1	-0.127143	1.19886e-13
Stellate	Twist1	0.109226	1.29684e-13
Stellate	Enc1	0.900901	1.3692e-13
Stellate	Apom	0.448555	1.43839e-13
Stellate	Slc18a2	0.507648	1.4583e-13
Stellate	Sox4	-0.450436	1.48703e-13
Stellate	H19	1.30293	1.57022e-13
Stellate	Abcc9	2.35294	1.58503e-13
Stellate	Mettl7a1	0.777015	1.62546e-13
Stellate	Ckap2l	-1.89529	1.75693e-13
Stellate	Cd72	1.34423	1.83235e-13
Stellate	Gpt	-1.0785	1.9274e-13
Stellate	Htra1	2.52009	1.9931e-13
Stellate	Csf1	1.00318	2.0222e-13
Stellate	Pcdh19	0.479234	2.06891e-13
Stellate	Clcf1	-2.60408	2.08726e-13
Stellate	Pdia4	0.870202	2.17999e-13
Stellate	Cytl1	0.00595857	2.60452e-13
Stellate	Acaa2	1.81535	2.87289e-13
Stellate	Lhx2	2.59355	3.31237e-13
Stellate	Madcam1	0.00203492	3.76663e-13
Stellate	Rnf128	0.750824	3.7737e-13
Stellate	Phex	0.115144	3.86318e-13
Stellate	Pdgfa	-0.251694	4.31818e-13
Stellate	Asl	0.166243	4.51362e-13
Stellate	Hc	1.00839	4.66996e-13
Stellate	Acat1	0.827744	4.71774e-13
Stellate	Apoa2	0.509906	4.90155e-13
Stellate	Mup15	-0.472349	5.12469e-13
Stellate	Sbsn	-0.982066	6.84454e-13
Stellate	Hal	-1.15565	7.38202e-13
Stellate	Cst3	1.97165	7.50908e-13
Stellate	Gpr65	-0.328134	8.07932e-13
Stellate	Sdc4	0.985303	8.17957e-13
Stellate	Arl5c	-0.826582	8.22322e-13
Stellate	Rnase4	1.89684	1.00809e-12
Stellate	Trbc2	-1.6428	1.06059e-12
Stellate	Cox7b	0.522049	1.14932e-12
Stellate	Tgfbi	2.75622	1.15835e-12
Stellate	Ppp1r3a	-2.38887	1.16228e-12
Stellate	Cstdc4	0.945312	1.19872e-12
Stellate	Fkbp11	1.8651	1.22155e-12
Stellate	Ces2e	1.05949	1.32103e-12
Stellate	Rbms3	1.19073	1.39688e-12
Stellate	Chchd10	0.448115	1.49608e-12
Stellate	Acsl1	-0.573446	1.71828e-12
Stellate	Mup16	-1.51665	1.72472e-12
Stellate	Cd34	1.78324	1.79521e-12
Stellate	Gcdh	-0.337474	1.90476e-12
Stellate	Fbln2	1.5994	2.20872e-12
Stellate	Lat	2.38217	3.3658e-12
Stellate	Ppa1	0.21279	3.65575e-12
Stellate	Plxdc2	1.68717	4.00821e-12
Stellate	Phlda1	2.16481	4.05228e-12
Stellate	Basp1	0.0907669	4.43877e-12
Stellate	Mgp	5.23991	4.45573e-12
Stellate	4931406C07Rik	-0.40147	5.8628e-12
Stellate	C3ar1	-2.47471	6.10468e-12
Stellate	Abca8a	1.22146	6.22795e-12
Stellate	Sec61b	2.07804	8.3555e-12
Stellate	Penk	1.3625	9.17756e-12
Stellate	Il5	0.00126188	9.25924e-12
Stellate	Nog	-0.730522	9.87413e-12
Stellate	Eldr	-0.733632	9.87413e-12
Stellate	Adamdec1	-2.18548	1.04472e-11
Stellate	Hspb8	1.12041	1.08219e-11
Stellate	Ifi27	0.867954	1.09402e-11
Stellate	Gngt2	0.529311	1.33004e-11
Stellate	BC024386	-0.313563	1.35957e-11
Stellate	Oat	2.22729	1.37626e-11
Stellate	Pgf	0.025061	1.42195e-11
Stellate	Ldlr	0.593703	1.50551e-11
Stellate	Bsg	1.85735	1.51421e-11
Stellate	Mup21	-0.537345	1.82046e-11
Stellate	Map1lc3a	1.80901	1.85898e-11
Stellate	Cd36	-1.40093	1.92932e-11
Stellate	Mup14	-0.572706	2.06601e-11
Stellate	Cav1	-0.871359	2.0864e-11
Stellate	Lilr4b	-0.822483	2.29695e-11
Stellate	Tmod2	1.6682	2.48141e-11
Stellate	Slc25a1	-0.0906797	2.48904e-11
Stellate	Wt1	0.994681	2.65996e-11
Stellate	Ces2c	0.000585922	3.1217e-11
Stellate	Mtcl1	1.67068	3.19949e-11
Stellate	Dut	1.47079	3.37579e-11
Stellate	Cd180	-2.56948	3.72514e-11
Stellate	Caln1	0.000555159	4.57906e-11
Stellate	Steap1	0.00244082	4.57906e-11
Stellate	E330017L17Rik	0.00227281	4.57906e-11
Stellate	Nr5a1	0.000206998	4.57906e-11
Stellate	Smpx	0.00206631	4.57906e-11
Stellate	Zdbf2	0.00363516	4.57906e-11
Stellate	Hao2	0.00195416	4.57906e-11
Stellate	Agtr1b	0.00355764	4.57906e-11
Stellate	Ctxn3	0.00208122	4.57906e-11
Stellate	Pla2g2f	0.00309316	4.57906e-11
Stellate	Ccl22	-0.773806	5.01152e-11
Stellate	Ackr3	0.385379	5.71082e-11
Stellate	Myc	-0.0899031	5.83788e-11
Stellate	E330020D12Rik	-1.08638	5.86441e-11
Stellate	Haao	-0.275214	6.00687e-11
Stellate	Fos	1.03715	7.48458e-11
Stellate	Rab7b	0.54422	7.57597e-11
Stellate	Fhl1	1.12792	7.89624e-11
Stellate	Fcgr4	-1.31863	8.55697e-11
Stellate	Gm45184	-1.17696	9.10851e-11
Stellate	Cd8b1	-1.45364	9.56164e-11
Stellate	Spc24	0.190966	9.84868e-11
Stellate	Smim5	-2.02454	1.04548e-10
Stellate	Smlr1	2.0804	1.05269e-10
Stellate	Col6a1	2.4862	1.07968e-10
Stellate	Havcr2	-0.881145	1.12165e-10
Stellate	Kcnn2	-0.26918	1.14811e-10
Stellate	Mmp8	0.192985	1.14811e-10
Stellate	Gm26737	-0.229376	1.14811e-10
Stellate	Crispld2	3.03114	1.2695e-10
Stellate	Tmem100	-0.057024	1.29298e-10
Stellate	Tkfc	-0.388581	1.36943e-10
Stellate	Fmo5	0.0462142	1.67469e-10
Stellate	Rarres2	1.87779	1.7983e-10
Stellate	C1rl	1.23256	1.81145e-10
Stellate	Hmcn2	1.28278	1.82098e-10
Stellate	Snrpf	0.629978	2.12197e-10
Stellate	Acot12	1.38436	2.34636e-10
Stellate	Plek	0.00772056	2.42531e-10
Stellate	Alcam	-0.915581	2.47014e-10
Stellate	Efnb1	0.00897132	2.49927e-10
Stellate	Hand2os1	1.84224	2.71215e-10
Stellate	Sema3g	-1.15642	2.91019e-10
Stellate	Serpina1a	1.00258	3.51309e-10
Stellate	Tmem176a	2.35814	3.85106e-10
Stellate	Rora	1.00954	4.57503e-10
Stellate	Kcnk1	-0.590787	5.62666e-10
Stellate	Vsnl1	-0.256076	5.62666e-10
Stellate	Krtdap	-0.0785069	5.80675e-10
Stellate	Ccn1	0.560665	6.02813e-10
Stellate	Angptl1	-0.124216	6.04454e-10
Stellate	Clec4a1	-0.483056	6.7365e-10
Stellate	Sept4	0.45488	7.2556e-10
Stellate	Stmn4	1.7273	7.69717e-10
Stellate	Slc6a4	-0.600662	7.73376e-10
Stellate	Ifitm3	1.82803	7.92928e-10
Stellate	Hp	0.00874551	8.10659e-10
Stellate	Tgtp1	1.34599	8.26392e-10
Stellate	Egr3	-1.31971	8.28113e-10
Stellate	Rbm24	1.02034	8.65529e-10
Stellate	Colec11	0.243367	8.84762e-10
Stellate	Col14a1	2.25418	1.01701e-09
Stellate	Cped1	2.3325	1.12545e-09
Stellate	Ces1g	-1.47142	1.15738e-09
Stellate	Lmod1	-1.77023	1.35208e-09
Stellate	Clec3b	0.635009	1.50411e-09
Stellate	Pank1	0.164158	1.53023e-09
Stellate	Snhg18	1.81345	1.61212e-09
Stellate	S100a10	0.64994	1.86454e-09
Stellate	Etfa	0.969176	2.19221e-09
Stellate	Lurap1l	0.241019	2.43474e-09
Stellate	Ces1d	0.743607	2.6065e-09
Stellate	Esd	1.01224	2.69444e-09
Stellate	Saa1	0.0876197	3.07661e-09
Stellate	Scg3	3.05937	3.56343e-09
Stellate	Pla2g7	-0.185954	3.76785e-09
Stellate	H2afv	1.53219	4.34404e-09
Stellate	Aox3	0.451945	4.59703e-09
Stellate	Pam	2.39304	4.80192e-09
Stellate	Sphkap	-0.378786	5.37192e-09
Stellate	Klrb1c	0.000938417	5.49088e-09
Stellate	Cryab	0.877319	5.82123e-09
Stellate	Angptl8	0.439226	5.939e-09
Stellate	Cyp2a12	-1.32161	6.15085e-09
Stellate	Rdh16	-0.229661	6.48667e-09
Stellate	Cd68	0.552267	6.75921e-09
Stellate	Glyat	1.19187	6.8741e-09
Stellate	Sult5a1	1.11574	7.05777e-09
Stellate	Mbl2	-1.76751	7.62091e-09
Stellate	Hbb-bs	3.53429	7.74601e-09
Stellate	Sult1e1	1.26382	8.65938e-09
Stellate	Fasn	0.327788	9.89385e-09
Stellate	Camk2n1	0.601797	1.03741e-08
Stellate	Mt2	1.46749	1.05609e-08
Stellate	Nrxn1	1.49281	1.11309e-08
Stellate	Col1a2	1.22476	1.17394e-08
Stellate	Ccl24	-0.381987	1.19325e-08
Stellate	Atp1b1	1.54701	1.2383e-08
Stellate	Serpinf1	3.33054	1.34649e-08
Stellate	Slc6a13	1.39065	1.4854e-08
Stellate	Cx3cr1	-1.26946	1.649e-08
Stellate	Col6a3	1.37934	1.65482e-08
Stellate	Plbd1	1.01622	1.78712e-08
Stellate	Serping1	2.73574	1.87142e-08
Stellate	Cd63	2.06802	1.89942e-08
Stellate	Cyp4a14	0.298622	1.91245e-08
Stellate	Ltbp1	1.36668	1.91928e-08
Stellate	Errfi1	1.64247	1.95926e-08
Stellate	Tmem176b	2.79884	1.97809e-08
Stellate	Id1	-0.620012	2.22218e-08
Stellate	F10	-2.02019	2.53402e-08
Stellate	Muc1	-0.574036	2.57291e-08
Stellate	Spic	-2.21428	2.59429e-08
Stellate	Thbs1	-1.09644	2.6377e-08
Stellate	Sh3bgr	-2.22539	2.90796e-08
Stellate	Cxcl12	0.752817	2.94136e-08
Stellate	Sc5d	0.655667	2.94203e-08
Stellate	Slc26a1	0.88589	3.08798e-08
Stellate	Rbp4	0.827078	3.20866e-08
Stellate	Ddc	-0.586452	3.21592e-08
Stellate	Ugt2b5	2.3312	3.65838e-08
Stellate	Vcan	-0.0268095	3.68955e-08
Stellate	Fxyd1	1.78883	3.79893e-08
Stellate	Hmgn3	-0.676087	3.92995e-08
Stellate	Colec10	1.14542	4.7215e-08
Stellate	Gstm5	0.680751	4.88722e-08
Stellate	Fabp2	-1.44723	5.4811e-08
Stellate	Prss35	-1.1574	5.78592e-08
Stellate	Dgkb	-0.266481	6.14978e-08
Stellate	Gpc6	-0.477705	6.26504e-08
Stellate	Sema3c	0.339179	6.2768e-08
Stellate	Comt	-0.000583064	7.4385e-08
Stellate	Idh2	-0.107333	7.54513e-08
Stellate	Orm1	-1.49537	7.67353e-08
Stellate	Cyp2d10	-0.716394	7.74839e-08
Stellate	Tagln	-1.9747	1.08586e-07
Stellate	Nme1	0.0956206	1.09223e-07
Stellate	Aldob	1.79269	1.09352e-07
Stellate	Bgn	0.933827	1.18196e-07
Stellate	Ccl21a	-0.0127676	1.41042e-07
Stellate	Igfbp7	2.06357	1.66071e-07
Stellate	Evi2a	-0.24209	1.75149e-07
Stellate	Sod3	2.45283	2.04249e-07
Stellate	Gja1	1.66181	2.22914e-07
Stellate	Hmgn1	1.03982	2.30115e-07
Stellate	Cfhr1	1.04971	2.31362e-07
Stellate	Fgg	0.74404	2.52475e-07
Stellate	C430049B03Rik	-0.391655	2.74964e-07
Stellate	Masp2	1.98416	2.77842e-07
Stellate	Serpina3k	0.0636326	2.871e-07
Stellate	Rbfox1	-0.300663	3.18422e-07
Stellate	Chmp4c	-2.40896	3.34253e-07
Stellate	Pf4	0.141683	3.37926e-07
Stellate	Cfh	2.48129	3.70948e-07
Stellate	Atp9a	0.32845	3.85698e-07
Stellate	Prdm16os	-0.553071	4.00134e-07
Stellate	Svep1	2.10902	4.05441e-07
Stellate	Ttc39c	-0.634153	4.19745e-07
Stellate	Prss23	0.487883	4.31053e-07
Stellate	Ltc4s	-0.342481	4.7305e-07
Stellate	Acta2	-2.38659	4.81778e-07
Stellate	Aspdh	0.933809	4.84956e-07
Stellate	Ecm1	0.825418	5.25187e-07
Stellate	Mt1	2.29367	5.46522e-07
Stellate	Fndc5	0.201026	5.67698e-07
Stellate	Apoc1	1.4667	5.73683e-07
Stellate	Vsig4	-0.677663	5.76796e-07
Stellate	Fdps	0.430511	5.76947e-07
Stellate	Pamr1	0.765767	6.01334e-07
Stellate	Hand2	2.16649	6.8329e-07
Stellate	Tent5a	0.941646	7.20529e-07
Stellate	Spp1	-0.290946	7.40454e-07
Stellate	Ramp1	0.936849	8.25047e-07
Stellate	Atp1a2	1.23945	8.41001e-07
Stellate	Gucy1a1	1.0052	9.48023e-07
Stellate	Selenom	1.94508	1.00466e-06
Stellate	Dcn	0.49881	1.00867e-06
Stellate	Lrrn4cl	-1.05983	1.04402e-06
Stellate	Timp2	0.936425	1.11221e-06
Stellate	Gclm	0.743076	1.2642e-06
Stellate	Prr15	-1.25548	1.39592e-06
Stellate	Myh10	1.37461	1.39704e-06
Stellate	Tsc22d1	-0.496806	1.55801e-06
Stellate	Clic5	-0.311104	1.6033e-06
Stellate	Sqle	0.122241	1.60388e-06
Stellate	Pmepa1	1.25528	1.64117e-06
Stellate	Enpp6	-0.775135	1.82136e-06
Stellate	Ifi30	0.201504	1.92881e-06
Stellate	Wfdc17	-0.130043	2.41021e-06
Stellate	Cd79a	0.213974	2.42984e-06
Stellate	Serpina1c	0.832002	2.59342e-06
Stellate	Mst1	-1.24481	2.7645e-06
Stellate	Adamts5	1.19955	3.04475e-06
Stellate	Jun	1.04284	3.08159e-06
Stellate	Ldhd	-2.4691	3.13107e-06
Stellate	Cebpd	2.28786	3.16069e-06
Stellate	Serpinc1	0.0297917	3.26928e-06
Stellate	Pkhd1l1	-1.03966	3.52567e-06
Stellate	1700019D03Rik	-1.4972	3.52573e-06
Stellate	Greb1	0.00146547	3.64848e-06
Stellate	Pdlim3	-0.968627	4.19058e-06
Stellate	Slc2a4	-1.37861	4.31326e-06
Stellate	Saa3	-0.376656	4.66511e-06
Stellate	Flrt2	1.25533	4.72126e-06
Stellate	Nfil3	1.10733	4.75019e-06
Stellate	Iglc2	0.426013	4.98239e-06
Stellate	Dsp	-1.0015	5.24086e-06
Stellate	Trem1	0.0822039	5.34027e-06
Stellate	Hsd3b3	-0.661986	5.49785e-06
Stellate	Ccnd1	-0.408971	5.94766e-06
Stellate	Tm4sf4	-0.840103	5.97344e-06
Stellate	C1s1	2.46016	6.28215e-06
Stellate	Tnfaip3	-0.405885	6.63964e-06
Stellate	C1ra	0.917314	6.88193e-06
Stellate	Fez1	-0.289734	7.04846e-06
Stellate	Col3a1	0.608568	7.26722e-06
Stellate	Cyp1a1	-2.31216	8.83363e-06
Stellate	Adgrd1	-0.0746315	1.01772e-05
Stellate	Decr1	0.767333	1.24699e-05
Stellate	Ier3	1.2598	1.33544e-05
Stellate	Mxd1	-1.19257	1.33929e-05
Stellate	Cox6a2	-0.300709	1.50978e-05
Stellate	Synpo2	-0.923811	1.57685e-05
Stellate	Cyp7b1	-0.488575	1.62631e-05
Stellate	Gng4	0.0755894	1.6745e-05
Stellate	Tmprss6	2.94816	1.73271e-05
Stellate	Frmd6	0.455224	1.82126e-05
Stellate	Tm4sf1	0.305127	1.99567e-05
Stellate	Emb	-0.749566	2.08501e-05
Stellate	Rgs10	0.298856	2.2452e-05
Stellate	Col1a1	1.63053	2.25483e-05
Stellate	Mug1	0.936168	2.56076e-05
Stellate	Cpxm2	-2.47465	2.59549e-05
Stellate	St8sia4	0.136559	2.79424e-05
Stellate	Ran	0.457567	2.83299e-05
Stellate	Dhrs4	1.37933	2.91092e-05
Stellate	Clstn3	0.723506	2.98455e-05
Stellate	Rgs5	1.16201	3.3738e-05
Stellate	Hist1h3e	-0.187101	3.42995e-05
Stellate	Pdzk1ip1	-0.566725	3.98306e-05
Stellate	Lilra5	-1.84752	4.28784e-05
Stellate	Pdgfrb	1.47447	4.37372e-05
Stellate	Lmna	1.82878	4.59964e-05
Stellate	Nnmt	1.42669	5.05502e-05
Stellate	Prelp	0.728004	5.15895e-05
Stellate	Aif1	0.0823956	5.73521e-05
Stellate	Clec4a3	-1.22024	6.17057e-05
Stellate	Hnf4a	1.69361	6.80174e-05
Stellate	Lilrb4a	-0.95135	7.73301e-05
Stellate	Khk	0.160551	9.01997e-05
Stellate	Xirp1	-3.32849	9.24732e-05
Stellate	Apof	0.928981	9.42877e-05
Stellate	Fam25c	1.95611	9.6926e-05
Stellate	Hk2	0.689422	0.000109343
Stellate	Itgb5	1.37367	0.000110063
Stellate	S100a11	1.77351	0.000116454
Stellate	Ms4a6c	0.592978	0.000118731
Stellate	Kmo	1.61895	0.000123105
Stellate	Tpx2	-1.084	0.000127702
Stellate	Idh1	0.0177391	0.000128932
Stellate	F12	0.0118511	0.000132339
Stellate	Procr	-0.422185	0.000134609
Stellate	Ptges	2.1705	0.000153615
Stellate	Syt7	-0.135551	0.000159718
Stellate	Lpin1	-0.00494832	0.000166951
Stellate	Mcemp1	-0.562273	0.000170415
Stellate	Fabp7	-1.03343	0.000174948
Stellate	Hsp90b1	2.14157	0.000198927
Stellate	Krt18	-0.325873	0.000211524
Stellate	Fetub	0.800773	0.00021209
Stellate	Eln	1.09057	0.00025453
Stellate	Scp2	1.48936	0.000269631
Stellate	Emilin2	-0.673866	0.000272036
Stellate	Cyp2c23	-2.09822	0.00027322
Stellate	Cd163	-1.33935	0.000278505
Stellate	Pcyt2	-1.15202	0.000283938
Stellate	Ccl9	1.24104	0.000329323
Stellate	Msr1	-0.516531	0.000343886
Stellate	Lrp1	2.11942	0.000347212
Stellate	Lpar1	0.0834245	0.000355153
Stellate	Cebpb	0.938161	0.000385474
Stellate	Lhx6	-0.493284	0.000407973
Stellate	Ms4a4c	1.88026	0.000418788
Stellate	Gpr35	0.853789	0.000421298
Stellate	C7	1.79329	0.000423199
Stellate	Gm5547	-1.39407	0.000425836
Stellate	F830016B08Rik	-0.939706	0.000454425
Stellate	Tmsb10	1.676	0.000502755
Stellate	Dusp2	-0.403682	0.000505248
Stellate	Agmat	0.639002	0.000562941
Stellate	Cxcl10	0.0922492	0.000598022
Stellate	Olfml2a	1.12173	0.000803348
Stellate	Ccl7	0.290401	0.000807516
Stellate	Cpe	-0.528421	0.000835025
Stellate	Reln	0.696975	0.000917596
Stellate	Vim	1.19142	0.000920318
Stellate	Adh5	0.741627	0.00096873
Stellate	Sult1b1	0.52375	0.000990695
Stellate	Proc	0.248307	0.00108561
Stellate	Hspe1	1.80804	0.00113545
Stellate	Gm11567	-0.482207	0.00114573
Stellate	Col6a2	1.44627	0.00149079
Stellate	Gbp4	0.611692	0.00153916
Stellate	Glud1	0.926255	0.00165186
Stellate	Ildr2	0.130681	0.00176785
Stellate	Prdx5	0.354664	0.00177457
Stellate	Alas1	-0.169304	0.00188499
Stellate	Masp1	0.576594	0.00197503
Stellate	Tdo2	0.4569	0.00199628
Stellate	Iigp1	1.02864	0.00206447
Stellate	Actg2	-0.696784	0.00225585
Stellate	Apoe	0.877061	0.00230414
Stellate	Odc1	0.733727	0.00232094
Stellate	Lyve1	0.621116	0.00233762
Stellate	Emp3	0.765241	0.00284938
Stellate	Ptgis	1.33904	0.00285739
Stellate	Nudt7	0.143541	0.00299261
Stellate	Hist1h1a	-0.805737	0.00345937
Stellate	Gm13861	0.0931863	0.0034737
Stellate	Klkb1	0.44787	0.00371962
Stellate	Kif20a	0.736901	0.00376172
Stellate	Fgfr3	-1.8331	0.00414212
Stellate	Stmn2	2.55594	0.00443297
Stellate	Dhdh	-0.526437	0.00465542
Stellate	Cnn1	-2.97538	0.00499549
Stellate	Ly6c2	-3.79828	0.00507329
Stellate	Cdh6	-1.86776	0.00517529
Stellate	Fmo3	-1.17193	0.00518596
Stellate	Aldh4a1	0.348499	0.00670402
Stellate	Ifrd1	0.717896	0.0069821
Stellate	Sparc	0.412143	0.00714693
Stellate	Ccr2	1.41215	0.00752725
Stellate	Ugt2a3	-1.00795	0.00754319
Stellate	1810058I24Rik	1.21694	0.00791701
Stellate	Gp9	3.01507	0.00812975
Stellate	Ace2	-1.24272	0.00815941
Stellate	Glul	1.75293	0.00842369
Stellate	Vipr1	2.38002	0.00846215
Stellate	AW551984	-0.823492	0.00859724
Stellate	Kif23	0.932811	0.00870032
Stellate	Gfpt2	0.692759	0.00874052
Stellate	Ddr2	1.05234	0.00877083
Stellate	Smpd3	-0.509637	0.00896618
Stellate	Cd207	-1.86559	0.0102286
Stellate	Col5a2	1.55931	0.0106977
Stellate	Nbl1	0.438658	0.010867
Stellate	Medag	0.71523	0.0109508
Stellate	Ms4a7	-2.02294	0.0112224
Stellate	Tnxb	0.603667	0.0112571
Stellate	Itih5	-0.249792	0.012317
Stellate	Pck1	-2.33674	0.0132595
Stellate	Slc22a1	-1.82334	0.0144712
Stellate	Adamts4	-0.606387	0.0146774
Stellate	Ndrg2	2.21293	0.0149841
Stellate	Eaf2	-0.697838	0.0153061
Stellate	Gls2	-0.372941	0.0163506
Stellate	Prlr	0.554304	0.0172798
Stellate	Smoc2	0.854011	0.0173435
Stellate	Scara5	1.42347	0.0194688
Stellate	Cpt2	-0.27313	0.0202292
Stellate	Fstl1	0.625284	0.0203319
Stellate	Ltbp4	1.40646	0.0207232
Stellate	Thbs4	-0.802086	0.0221227
Stellate	Ssu2	-0.700155	0.0226018
Stellate	Il1b	0.101216	0.0226408
Stellate	Mfge8	1.01995	0.02312
Stellate	Atp5g1	0.967093	0.0267365
Stellate	Ptprcap	-2.48368	0.0268926
Stellate	Pglyrp1	1.03792	0.0275138
Stellate	Angptl7	1.6146	0.0306417
Stellate	Akr7a5	0.186392	0.0321332
Stellate	Plin2	0.0507731	0.033785
Stellate	Anxa3	-0.404021	0.0338462
Stellate	Lgr6	-2.27405	0.035579
Stellate	Serpinb1a	-0.819596	0.0356157
Stellate	Pebp1	0.863991	0.0357078
Stellate	Rspo1	1.25156	0.0479283
Stellate	Ftl1	0.425596	0.0490749
Stellate	2900026A02Rik	0.199098	0.0501287
Stellate	Cyp3a25	-0.921587	0.0538324
Stellate	Cystm1	-1.03927	0.0543002
Stellate	Smc2	-0.448534	0.0555799
Stellate	Ces3b	-0.701962	0.0570262
Stellate	Ppp1r14a	0.789181	0.0603274
Stellate	Hes1	1.88698	0.0618607
Stellate	Mcm6	0.674177	0.067141
Stellate	Jam2	0.161024	0.0688563
Stellate	Mbl1	1.262	0.0721397
Stellate	Ifi27l2a	0.57997	0.0759603
Stellate	Siglece	-1.03983	0.0776177
Stellate	H2-Ob	-2.03434	0.0845306
Stellate	Myom1	-2.72344	0.0896962
Stellate	Ttr	0.766601	0.0982208
Stellate	Ier2	1.1274	0.099205
Basophil	Asgr1	-1.52167	2.28223e-60
Basophil	Hspb1	-1.9665	3.30545e-60
Basophil	Aldh1b1	-1.52123	1.11763e-59
Basophil	Slc10a1	-2.83805	1.61723e-59
Basophil	Aldh1a2	-1.90638	2.60595e-58
Basophil	Cyp4f14	-2.14034	3.76381e-58
Basophil	Tdo2	0.446139	4.75802e-58
Basophil	Ltbp1	-3.12081	7.32975e-58
Basophil	Fasn	-2.91263	7.32975e-58
Basophil	Cpt2	-3.90697	7.32975e-58
Basophil	Dpys	2.07415	1.21373e-57
Basophil	Peg10	-1.86793	1.2409e-57
Basophil	Prnp	-3.36694	1.55916e-57
Basophil	Inmt	-2.95756	2.52216e-57
Basophil	Deptor	-2.10218	3.44414e-57
Basophil	Clec4a2	1.16511	5.30864e-57
Basophil	Keg1	-3.63889	8.43969e-57
Basophil	Ambp	-3.69774	2.20746e-56
Basophil	Slc2a2	-2.39295	3.9416e-56
Basophil	Lcat	-2.39709	3.9416e-56
Basophil	Ifnb1	-4.01347	3.9416e-56
Basophil	Uox	-0.734985	6.98555e-56
Basophil	Hao1	-3.43709	7.61257e-56
Basophil	Hsd3b7	-1.58595	1.0046e-55
Basophil	Cxcl3	-1.86724	1.82409e-55
Basophil	Pzp	-3.53485	2.15075e-55
Basophil	Sult2a8	-2.17707	2.15075e-55
Basophil	Apoa5	-2.55153	2.55967e-55
Basophil	Mug1	-0.170973	5.06228e-55
Basophil	Azgp1	-3.81086	7.60767e-55
Basophil	Fez1	-2.3249	8.36511e-55
Basophil	Incenp	1.08652	8.75039e-55
Basophil	Adamts9	-0.0879041	8.76129e-55
Basophil	Akr1c6	-0.341619	9.14156e-55
Basophil	Sult1d1	-2.75361	1.17232e-54
Basophil	Anln	-2.27657	1.17232e-54
Basophil	Gm6377	-3.0784	2.15792e-54
Basophil	Selenbp2	0.197711	2.51248e-54
Basophil	Dlgap5	-2.58364	3.4941e-54
Basophil	Cyp2f2	-3.05399	3.80162e-54
Basophil	Serping1	-3.15503	9.76084e-54
Basophil	Igf1	0.691741	1.14538e-53
Basophil	Serpine1	-3.15736	1.19544e-53
Basophil	C430049B03Rik	-1.3546	1.2226e-53
Basophil	Cfb	-4.09696	1.24854e-53
Basophil	Masp2	-2.4719	1.59023e-53
Basophil	Gsta4	-1.85593	1.71222e-53
Basophil	Gstt1	-1.72864	1.84659e-53
Basophil	Apoh	-3.48885	2.07311e-53
Basophil	Pf4	-3.86483	3.34742e-53
Basophil	Hist2h2bb	-2.45868	7.17216e-53
Basophil	Pck1	-3.00726	1.04374e-52
Basophil	Ms4a3	-2.67003	1.06686e-52
Basophil	Hist1h2bj	-1.95634	2.41726e-52
Basophil	Cystm1	2.52042	2.42209e-52
Basophil	Mir155hg	-1.4185	2.94932e-52
Basophil	Gnmt	-0.431518	3.14542e-52
Basophil	Cd36	-1.14563	3.41456e-52
Basophil	Pah	-0.474072	3.83019e-52
Basophil	Plg	-2.0152	6.14041e-52
Basophil	Etfa	0.664974	7.65181e-52
Basophil	Asl	-0.612688	1.49064e-51
Basophil	Ckap2l	-1.86394	3.56072e-51
Basophil	Apoc2	-3.32815	3.56645e-51
Basophil	Axl	3.85052	4.68152e-51
Basophil	Ass1	-3.88239	4.8786e-51
Basophil	S100a4	2.13377	6.07992e-51
Basophil	Bcl2a1d	-3.01584	6.1925e-51
Basophil	Mup21	-1.94245	6.44615e-51
Basophil	Fgfr1	0.949887	7.13101e-51
Basophil	Bnip3	-1.07204	7.64511e-51
Basophil	Pth1r	-1.71627	7.75182e-51
Basophil	Ahsg	-3.92584	9.9432e-51
Basophil	Mmp9	-4.10442	1.28131e-50
Basophil	Hpd	-0.261566	1.57544e-50
Basophil	Glo1	-0.447724	1.74966e-50
Basophil	Mcm6	-1.75868	1.77717e-50
Basophil	Cd14	-0.374576	3.20736e-50
Basophil	Il1r2	2.24377	4.70818e-50
Basophil	Abcd3	-0.68645	6.9315e-50
Basophil	Slc40a1	1.45288	1.19382e-49
Basophil	Cxcl10	-0.208591	1.27478e-49
Basophil	Hadh	-1.06216	1.44481e-49
Basophil	Hibadh	-0.48408	1.82529e-49
Basophil	Rnd3	2.76926	5.58191e-49
Basophil	Got2	-0.507394	6.66781e-49
Basophil	Angptl8	1.93661	7.47081e-49
Basophil	Sqle	0.465889	7.99836e-49
Basophil	C4b	-2.26182	8.79894e-49
Basophil	Acat1	0.759465	9.29849e-49
Basophil	Ifi27	0.626237	2.03944e-48
Basophil	Hpx	-5.11389	4.71833e-48
Basophil	Mgst1	-0.5301	6.29238e-48
Basophil	Stmn1	-3.59314	6.69437e-48
Basophil	Dbp	0.172354	7.24151e-48
Basophil	Cldn1	4.21857	8.70437e-48
Basophil	Map3k20	1.51919	1.17495e-47
Basophil	Wdfy4	-0.692523	1.18978e-47
Basophil	Sdc4	-2.29131	1.71519e-47
Basophil	Abhd14b	-1.91926	2.68655e-47
Basophil	Rcl1	-0.430852	2.71343e-47
Basophil	Mfge8	-0.56337	3.27175e-47
Basophil	Rpgrip1	1.03935	3.2891e-47
Basophil	Csrp2	1.5698	3.55928e-47
Basophil	Cyp51	0.803513	4.06474e-47
Basophil	Gbp2	0.354743	1.76126e-46
Basophil	Gm5547	-0.171634	2.21988e-46
Basophil	Ebf1	-1.37806	2.43533e-46
Basophil	Khk	-0.10964	4.34766e-46
Basophil	Sox4	4.35811	5.04707e-46
Basophil	Ncapg	-3.00144	6.02412e-46
Basophil	Ccs	-4.58043	6.02551e-46
Basophil	F5	-1.28012	6.03422e-46
Basophil	Krt8	-0.473992	6.96383e-46
Basophil	Aspdh	-1.50907	1.71584e-45
Basophil	Slc25a1	-2.38289	1.78011e-45
Basophil	Hist1h2ap	-1.96873	1.81496e-45
Basophil	Cd79b	-0.270569	2.11909e-45
Basophil	Bhmt	-0.392778	3.57701e-45
Basophil	Gadd45g	-1.7667	5.43325e-45
Basophil	Serpinb2	-4.25482	5.90584e-45
Basophil	Tpm1	-0.0643563	7.27313e-45
Basophil	Tmem176b	1.01874	1.00459e-44
Basophil	Slc25a15	-2.7219	1.32549e-44
Basophil	Gzmc	1.72837	1.66071e-44
Basophil	Olr1	-2.04068	2.48553e-44
Basophil	Slc22a3	-2.01612	2.58065e-44
Basophil	Cyp2e1	-2.86402	2.78189e-44
Basophil	Cfhr2	-4.06361	6.97113e-44
Basophil	Camk2n1	-0.799534	8.36369e-44
Basophil	Vegfa	0.112608	2.14475e-43
Basophil	Rrad	-2.81217	4.94187e-43
Basophil	Cyp3a11	2.55119	6.47687e-43
Basophil	Rarres2	-1.30143	1.2654e-42
Basophil	Gpr171	-0.249315	2.83088e-42
Basophil	Cpox	2.98908	2.85579e-42
Basophil	Hamp	-1.62684	3.05496e-42
Basophil	Spint2	-0.264318	3.34508e-42
Basophil	Htr1b	2.60265	3.61057e-42
Basophil	Sdc3	1.90287	4.03996e-42
Basophil	Bambi	3.04567	5.48652e-42
Basophil	Scd1	0.235591	7.60901e-42
Basophil	Lif	-1.40755	8.0506e-42
Basophil	Acadvl	2.36231	8.66815e-42
Basophil	Ak3	0.349162	1.29567e-41
Basophil	Hist1h4d	1.98968	1.36117e-41
Basophil	Atf3	0.873803	1.64826e-41
Basophil	Hsd17b4	-1.81407	1.85886e-41
Basophil	H2-Ob	-1.1386	2.6129e-41
Basophil	Cfh	2.40327	2.81033e-41
Basophil	Adgre1	0.0539135	2.91851e-41
Basophil	Prodh	3.12212	3.76339e-41
Basophil	Kif23	0.768474	3.9753e-41
Basophil	Hint2	0.0816596	4.5755e-41
Basophil	Msra	-1.09075	6.61542e-41
Basophil	Fdx1	-0.562204	7.57559e-41
Basophil	Grhpr	0.782787	8.8836e-41
Basophil	Kng2	-1.81996	8.89735e-41
Basophil	Itga4	0.337462	1.13339e-40
Basophil	Itih3	0.784856	1.28706e-40
Basophil	Spp1	-4.7113	2.26562e-40
Basophil	Cth	-1.88226	2.27468e-40
Basophil	Ighm	2.09323	7.48994e-40
Basophil	Adamtsl1	-1.0922	7.96809e-40
Basophil	C1qb	3.89644	9.82433e-40
Basophil	Dhcr24	-1.46766	1.01667e-39
Basophil	Hbb-bs	-1.2306	1.04216e-39
Basophil	Alas1	-2.15701	1.72811e-39
Basophil	Aldh6a1	-3.30894	1.97176e-39
Basophil	Twist1	-1.55413	3.91924e-39
Basophil	Pcsk6	-1.81939	4.5719e-39
Basophil	Hsd17b10	0.98537	5.07249e-39
Basophil	Tob1	0.272265	5.15817e-39
Basophil	Hp	0.257592	5.65723e-39
Basophil	Selenoh	0.175915	1.15238e-38
Basophil	C3	-1.76233	1.16545e-38
Basophil	Lag3	0.979591	1.20996e-38
Basophil	C4bp	-2.37121	1.67342e-38
Basophil	Gem	-2.58553	1.83108e-38
Basophil	Rgs10	-0.160263	1.93429e-38
Basophil	Gstm5	-1.93381	2.11797e-38
Basophil	Cd83	2.2443	2.15977e-38
Basophil	Cp	-2.11778	2.19185e-38
Basophil	Prf1	-2.39097	2.3264e-38
Basophil	Aldh3a2	0.584057	2.33165e-38
Basophil	Myc	2.3408	3.12772e-38
Basophil	H2-Ab1	1.46331	3.6216e-38
Basophil	H2-DMb1	-0.688844	5.16293e-38
Basophil	Serpina1c	-0.235296	6.86684e-38
Basophil	Havcr2	0.103368	8.15996e-38
Basophil	Ddt	-1.70667	8.58779e-38
Basophil	Il23a	-0.557631	1.91013e-37
Basophil	G0s2	1.92755	2.27374e-37
Basophil	Sfn	-1.87874	2.2959e-37
Basophil	Lair1	0.379311	2.66234e-37
Basophil	Mif	0.175625	2.70812e-37
Basophil	Fgb	-0.545788	3.62839e-37
Basophil	Id2	-0.144215	4.76378e-37
Basophil	Ifi27l2a	-1.10679	5.28106e-37
Basophil	Hmgn2	-0.853492	6.1711e-37
Basophil	Sparc	0.881215	1.28619e-36
Basophil	Eci2	-0.245734	1.42653e-36
Basophil	Dhrs4	0.825414	1.88307e-36
Basophil	Lap3	1.33122	2.41005e-36
Basophil	Wfdc17	1.52539	2.48186e-36
Basophil	Apoc4	0.304775	3.25858e-36
Basophil	Ptgfr	1.50429	4.13223e-36
Basophil	Rnase6	1.77748	5.26556e-36
Basophil	Pebp1	0.982924	7.32548e-36
Basophil	Edem1	-0.149916	7.48278e-36
Basophil	Egr2	2.18327	1.14141e-35
Basophil	Col18a1	-2.03498	1.28806e-35
Basophil	Itih4	-2.71842	1.37625e-35
Basophil	Ndrg2	-2.86628	1.98233e-35
Basophil	Mettl26	4.16861	2.01083e-35
Basophil	Gm8369	1.35745	2.72674e-35
Basophil	Fitm1	-1.82251	2.99861e-35
Basophil	Clec4d	-0.343627	3.05203e-35
Basophil	Wdcp	-2.47155	4.17651e-35
Basophil	Pi16	-0.485471	4.34856e-35
Basophil	Cyp2a5	-2.50944	4.53666e-35
Basophil	Shroom3	-2.50935	4.72041e-35
Basophil	Decr2	-2.22178	4.87617e-35
Basophil	Cisd1	2.76924	7.29354e-35
Basophil	Dhdh	-2.09566	1.23817e-34
Basophil	Cybb	1.80422	1.28256e-34
Basophil	S100a8	-3.6768	1.55543e-34
Basophil	Adh5	-3.68313	1.96596e-34
Basophil	Slc7a11	-4.62717	3.64296e-34
Basophil	Mup20	1.08527	5.48536e-34
Basophil	Ube2c	-2.89045	5.50158e-34
Basophil	Serpina1a	-0.28406	8.26379e-34
Basophil	Vtn	-1.2489	1.37939e-33
Basophil	Cstb	0.75629	1.579e-33
Basophil	Orm1	-3.82627	2.38717e-33
Basophil	Sh2d2a	0.565611	8.89875e-33
Basophil	Slc26a3	-3.01561	1.09215e-32
Basophil	Ms4a4b	0.319527	1.34456e-32
Basophil	Cyb5b	0.411112	1.84239e-32
Basophil	Aldh4a1	-0.0172815	2.70165e-32
Basophil	Oaf	0.319019	2.86567e-32
Basophil	Adamts1	-0.513277	2.97739e-32
Basophil	Tent5c	-0.319589	3.62242e-32
Basophil	Gstp1	1.05045	7.46012e-32
Basophil	Rnase4	-1.98494	7.69339e-32
Basophil	Chka	0.17722	8.64713e-32
Basophil	Ctsg	-3.63644	1.02495e-31
Basophil	Smc4	-0.108647	1.05393e-31
Basophil	Slc6a6	0.177304	1.37627e-31
Basophil	Qdpr	1.03718	1.50883e-31
Basophil	Rbp4	0.0500427	1.54601e-31
Basophil	Comt	-0.613304	2.04354e-31
Basophil	Lat	-0.918479	2.11686e-31
Basophil	Cd74	1.55405	5.13017e-31
Basophil	Tns1	-0.648842	5.48302e-31
Basophil	Csf1r	4.53843	5.97029e-31
Basophil	Lpin1	-0.620244	1.04316e-30
Basophil	Gc	-0.756835	1.0489e-30
Basophil	Gm26802	3.5897	1.27374e-30
Basophil	Hist1h1e	-0.629077	2.04499e-30
Basophil	Haao	-0.551365	3.49678e-30
Basophil	Pcyt2	-3.35054	5.34776e-30
Basophil	Clec9a	-2.49957	7.93233e-30
Basophil	Erh	-0.677406	8.70293e-30
Basophil	Dstn	-0.531988	9.82652e-30
Basophil	Abcc2	0.0481183	1.13071e-29
Basophil	Fmo5	0.705266	1.14159e-29
Basophil	Cyp3a25	1.00793	2.23178e-29
Basophil	Pdzk1ip1	-2.89129	2.39313e-29
Basophil	Cited2	0.424748	4.55657e-29
Basophil	Ifit1	1.44151	8.85761e-29
Basophil	Tnfrsf12a	-2.21545	9.27248e-29
Basophil	Grn	0.245231	1.27926e-28
Basophil	Icam1	0.172442	1.37982e-28
Basophil	Suclg2	-1.06446	2.61222e-28
Basophil	Clec4f	-2.13848	2.96101e-28
Basophil	Wfdc21	-0.41732	3.88367e-28
Basophil	Nme1	0.983288	5.9509e-28
Basophil	Gm42047	0.800636	6.53186e-28
Basophil	Cat	0.0592172	3.04583e-27
Basophil	P2ry14	1.26836	5.39562e-27
Basophil	Cfp	0.165955	6.09226e-27
Basophil	Timp2	0.0411006	7.01563e-27
Basophil	Msrb1	-0.266615	7.06737e-27
Basophil	Cmbl	-2.21968	8.58351e-27
Basophil	Acp5	1.73097	8.75874e-27
Basophil	S100a9	-2.7983	1.00036e-26
Basophil	Hspa1a	2.01419	1.12039e-26
Basophil	Hspa1b	5.24646	1.3306e-26
Basophil	Uqcrq	0.131644	2.39105e-26
Basophil	Rora	0.393376	3.44338e-26
Basophil	Hmgcs2	-0.25517	3.88216e-26
Basophil	Id1	0.207901	5.12568e-26
Basophil	Glipr1	0.303977	2.87797e-25
Basophil	Ech1	-1.02794	5.17387e-25
Basophil	Manf	-0.0595123	8.51689e-25
Basophil	Bgn	-0.342312	1.04736e-24
Basophil	Mpp6	-1.60905	1.10566e-24
Basophil	Bsg	0.622546	1.16616e-24
Basophil	Ccl17	-0.51276	1.2297e-24
Basophil	Car3	0.848699	1.39843e-24
Basophil	Clec4n	-1.48101	1.53194e-24
Basophil	Tnf	-0.91122	1.54834e-24
Basophil	D10Wsu102e	0.215071	1.87383e-24
Basophil	Rida	0.314461	2.9501e-24
Basophil	Apoc1	0.725504	3.16099e-24
Basophil	Psmb9	-0.940857	3.44855e-24
Basophil	Fabp1	-0.259505	4.24061e-24
Basophil	Xbp1	-0.371653	4.38266e-24
Basophil	Cks1b	-1.14367	5.154e-24
Basophil	Ugp2	-1.28152	5.36558e-24
Basophil	Creld2	0.236503	6.63305e-24
Basophil	Errfi1	1.19127	1.2717e-23
Basophil	Traf1	-0.132174	2.13736e-23
Basophil	Syne2	0.626006	2.42902e-23
Basophil	Anxa3	-0.971513	2.72884e-23
Basophil	Igfbp7	0.568239	3.37819e-23
Basophil	Hspe1	1.11069	7.99483e-23
Basophil	Apoa1	-1.1961	8.62751e-23
Basophil	Kmo	-2.7726	9.08275e-23
Basophil	Aldh1a1	0.209444	1.20386e-22
Basophil	Plin2	-0.177637	1.29617e-22
Basophil	Gngt2	0.981185	1.52999e-22
Basophil	Ecm1	-2.18977	1.89281e-22
Basophil	Fkbp2	-2.27671	1.95359e-22
Basophil	Runx2	0.420827	3.13615e-22
Basophil	Ms4a6c	1.23419	5.24024e-22
Basophil	Snrpf	-0.323819	5.53488e-22
Basophil	Hhex	0.181813	5.86949e-22
Basophil	Hsd11b1	-1.71991	5.93518e-22
Basophil	Isg15	-0.779704	6.26488e-22
Basophil	Apoa2	0.030343	1.13933e-21
Basophil	Eaf2	-1.14436	1.42967e-21
Basophil	Uchl3	-1.64742	1.45153e-21
Basophil	Lmnb1	-1.71587	2.06526e-21
Basophil	Ltbp4	0.804665	2.36592e-21
Basophil	Mettl7a1	0.0566772	2.88043e-21
Basophil	Prss34	0.006417	3.72036e-21
Basophil	Abcb1a	-1.48935	5.28959e-21
Basophil	Etv3	0.315782	7.14302e-21
Basophil	Phlda1	0.300965	1.87189e-20
Basophil	Igkc	-0.168403	2.26769e-20
Basophil	Rassf4	1.7403	2.63075e-20
Basophil	Avpi1	-2.97261	4.42202e-20
Basophil	Cnpy2	-0.204902	4.56143e-20
Basophil	Apoc3	0.287415	5.17262e-20
Basophil	Dnase2b	-0.114642	6.76313e-20
Basophil	Tgfbi	0.777201	9.32182e-20
Basophil	Mup14	-0.304721	1.17069e-19
Basophil	Hist1h3e	0.440867	1.60483e-19
Basophil	Crot	2.63495	3.69101e-19
Basophil	Ctsc	-0.0554136	5.60555e-19
Basophil	Serpina3g	2.17204	1.56782e-18
Basophil	Eif4ebp3	-0.340968	1.57095e-18
Basophil	E330020D12Rik	1.33792	2.50841e-18
Basophil	Ranbp1	0.6601	2.56668e-18
Basophil	Dbi	1.04744	3.49626e-18
Basophil	Chchd10	-0.528918	4.03581e-18
Basophil	Msr1	3.42139	7.31933e-18
Basophil	Tmem205	-3.30048	9.11693e-18
Basophil	Runx3	1.3644	1.47547e-17
Basophil	Ces1d	-1.87172	1.60858e-17
Basophil	Blvrb	-0.298658	1.99241e-17
Basophil	Ldlr	-0.104508	2.7289e-17
Basophil	Ptprcap	1.32947	2.89231e-17
Basophil	Cyp26b1	-0.271507	6.40579e-17
Basophil	Fn1	1.80147	8.57189e-17
Basophil	Por	-0.112069	1.00705e-16
Basophil	Herpud1	0.354194	1.15643e-16
Basophil	Rnf128	-2.92048	1.6595e-16
Basophil	Gclm	-0.062253	1.66181e-16
Basophil	Cd5l	-0.8291	3.65992e-16
Basophil	Trbc1	-0.683165	6.20161e-16
Basophil	Map1lc3a	-1.78737	7.0196e-16
Basophil	Slc6a4	-0.70912	1.38426e-15
Basophil	Fga	0.0291857	1.4179e-15
Basophil	Acox1	-1.20593	1.59796e-15
Basophil	Etfb	0.0328596	2.79762e-15
Basophil	Pbld1	2.80789	3.12063e-15
Basophil	Ly6a	3.05414	3.73882e-15
Basophil	Nr4a2	-0.364826	4.76697e-15
Basophil	Fdps	0.799493	4.93977e-15
Basophil	Idi1	-3.81048	4.94734e-15
Basophil	Atp5g1	-0.168968	8.33555e-15
Basophil	Fndc1	-2.858	1.27406e-14
Basophil	Ifitm3	2.02154	1.58205e-14
Basophil	Epsti1	1.47622	1.65578e-14
Basophil	Nfix	2.13291	1.66667e-14
Basophil	Cyp2d9	-0.290456	1.89065e-14
Basophil	H2afx	-1.24906	2.3984e-14
Basophil	Ppt1	-0.600338	6.19712e-14
Basophil	Tecr	0.576669	7.64879e-14
Basophil	Serpina1b	-0.805729	1.01676e-13
Basophil	Bbox1	-3.27543	1.07718e-13
Basophil	Trac	0.561238	1.20719e-13
Basophil	Plbd1	0.569556	1.30487e-13
Basophil	Igfbp2	-1.67649	2.26653e-13
Basophil	Maff	-0.731547	4.47685e-13
Basophil	Il7r	2.32931	4.48828e-13
Basophil	Asprv1	-2.48147	7.16391e-13
Basophil	Alox15	1.22759	7.55338e-13
Basophil	Tuba1b	0.613608	7.6461e-13
Basophil	Slc27a2	0.704511	8.01456e-13
Basophil	Slc39a14	-3.04002	9.0782e-13
Basophil	C1qa	2.59182	9.23945e-13
Basophil	Phyh	0.34374	1.30442e-12
Basophil	Apcs	-1.67705	1.5027e-12
Basophil	Ctss	2.14584	1.71212e-12
Basophil	Hist1h2bb	-1.92283	1.83211e-12
Basophil	Iglc3	0.826175	1.96446e-12
Basophil	Idh2	0.00774182	2.08169e-12
Basophil	Cps1	-3.91382	2.30976e-12
Basophil	Acsl1	-0.132686	2.737e-12
Basophil	Pdia4	1.04728	3.58601e-12
Basophil	Mettl7b	-1.42143	3.83799e-12
Basophil	Marc1	-1.42036	3.83799e-12
Basophil	Itih2	-1.41993	3.83799e-12
Basophil	Cyp8b1	-2.52243	4.65968e-12
Basophil	Lyz2	3.40073	5.60528e-12
Basophil	Alb	1.14038	6.60232e-12
Basophil	Pou2f2	1.46471	1.01138e-11
Basophil	Mat1a	-0.825813	1.15724e-11
Basophil	Ptpn22	1.80329	1.21395e-11
Basophil	Glud1	0.343071	1.216e-11
Basophil	Nudt4	-0.132535	1.42069e-11
Basophil	Fgg	-2.42252	1.87321e-11
Basophil	Mdh1	-0.287149	2.57741e-11
Basophil	Hrg	-3.3892	2.96509e-11
Basophil	Cyp2a12	-2.39663	2.96509e-11
Basophil	Top2a	-3.93225	3.32303e-11
Basophil	Prox1	-2.49524	4.39531e-11
Basophil	Aldh2	0.512486	6.42301e-11
Basophil	Sod1	0.760887	6.51725e-11
Basophil	Arg1	-1.5128	8.64108e-11
Basophil	Ckb	1.21004	8.82049e-11
Basophil	A1cf	-2.81755	9.47607e-11
Basophil	Clec12a	-0.652761	1.02349e-10
Basophil	Tubb4b	0.588091	1.06258e-10
Basophil	Car2	0.957849	1.31422e-10
Basophil	Klkb1	0.410473	1.52395e-10
Basophil	Tat	-1.33828	1.54881e-10
Basophil	Gls2	-1.33887	1.54881e-10
Basophil	Pld4	1.5983	1.72874e-10
Basophil	Serpinc1	-0.672656	1.8178e-10
Basophil	Cyp27a1	-1.54316	1.84639e-10
Basophil	Ifi27l2b	-1.35732	2.29312e-10
Basophil	Mup17	0.444507	3.40431e-10
Basophil	Serpind1	-1.33794	3.85315e-10
Basophil	Tcea3	-1.33871	3.85315e-10
Basophil	Hagh	-0.456774	3.86419e-10
Basophil	Pafah1b3	-0.641722	6.59657e-10
Basophil	Lactb2	2.86105	7.43413e-10
Basophil	Apoe	1.44023	1.17115e-09
Basophil	Pla2g7	-0.630908	1.37401e-09
Basophil	Hist1h2bc	-0.510311	1.84635e-09
Basophil	S100a10	-1.65078	1.95422e-09
Basophil	Cdkn1a	1.65545	2.24021e-09
Basophil	Pmaip1	0.62335	3.31216e-09
Basophil	Cyp2d26	-3.52618	3.34307e-09
Basophil	Spib	1.0053	3.36369e-09
Basophil	Cela1	-0.314046	3.41237e-09
Basophil	Serpina1e	-2.47321	3.65587e-09
Basophil	Lst1	1.04278	4.3902e-09
Basophil	Rsad2	3.22106	4.49798e-09
Basophil	Acaa2	0.592975	4.50464e-09
Basophil	C3ar1	1.65989	5.84451e-09
Basophil	S100a6	2.34988	6.20445e-09
Basophil	Spp2	-3.11936	6.7176e-09
Basophil	Slc38a4	-0.0266177	6.93323e-09
Basophil	C9	-1.34039	8.19216e-09
Basophil	Ces3a	-2.95007	8.5853e-09
Basophil	Retreg1	-0.946467	1.49403e-08
Basophil	Fcgr3	-0.995148	1.51858e-08
Basophil	Gsta3	-0.319144	2.78362e-08
Basophil	Cdo1	-0.964125	2.82102e-08
Basophil	Gm14636	-2.54152	5.76213e-08
Basophil	Ugt2b34	-1.34011	6.08926e-08
Basophil	Lgals3	-1.19895	7.61261e-08
Basophil	Tagap	0.752628	7.97149e-08
Basophil	Ttr	0.0895009	8.12065e-08
Basophil	Ndufa4	1.28572	9.71055e-08
Basophil	Ephx2	-1.9454	1.15626e-07
Basophil	Tkfc	-0.340555	1.3588e-07
Basophil	Clec4a1	-0.433657	1.54929e-07
Basophil	Tsc22d1	-0.156048	1.89421e-07
Basophil	Masp1	0.143403	2.23715e-07
Basophil	Stap1	2.06889	2.37912e-07
Basophil	Vcam1	-0.338544	2.95846e-07
Basophil	Fads1	0.497886	3.51071e-07
Basophil	Emp3	1.77589	3.66021e-07
Basophil	Mup7	0.690072	4.878e-07
Basophil	Hmox1	-1.84302	4.9882e-07
Basophil	Clu	-0.379834	5.45369e-07
Basophil	Defb40	0.847549	5.7438e-07
Basophil	Sec11c	0.542492	8.95583e-07
Basophil	Ezh2	0.798464	1.12337e-06
Basophil	Alad	0.297135	1.26047e-06
Basophil	Nudt7	1.67006	1.32575e-06
Basophil	Atox1	1.12934	1.59827e-06
Basophil	Gstz1	-1.91202	1.79608e-06
Basophil	Cks2	-1.72094	2.06579e-06
Basophil	Gng10	-0.535266	2.68172e-06
Basophil	Hcar2	-2.23251	3.35274e-06
Basophil	Serpina3k	-0.212199	4.93586e-06
Basophil	Clec4e	0.293153	4.94075e-06
Basophil	Sds	1.028	5e-06
Basophil	Hc	-2.6904	5.15125e-06
Basophil	Prdx2	0.628102	5.23106e-06
Basophil	Aadat	1.95993	6.66803e-06
Basophil	Trp53inp1	1.7802	7.73505e-06
Basophil	Bmyc	-0.594772	8.23475e-06
Basophil	Suclg1	-0.0427414	8.9983e-06
Basophil	Hgfac	-0.578222	1.04775e-05
Basophil	Prdx1	0.845544	1.09013e-05
Basophil	Lmna	-0.487425	1.10424e-05
Basophil	Emb	-1.84761	1.49062e-05
Basophil	Napsa	0.219876	1.51955e-05
Basophil	Plac8	-1.61314	2.02228e-05
Basophil	Sephs2	0.114191	2.5344e-05
Basophil	Hmgb2	-1.15563	2.71282e-05
Basophil	Creg1	1.39648	3.04274e-05
Basophil	Sec61b	-0.688177	3.14193e-05
Basophil	Aldob	-1.52203	3.86325e-05
Basophil	Serpina3f	-3.15993	3.96435e-05
Basophil	Tuba1c	-0.25212	4.34761e-05
Basophil	Apof	-0.255571	4.55818e-05
Basophil	Ctla2a	-0.508147	4.77066e-05
Basophil	Cst3	1.70812	5.26832e-05
Basophil	Itih5	1.72153	5.46894e-05
Basophil	Chpt1	0.699341	5.51679e-05
Basophil	Hmgcs1	-0.245969	6.43614e-05
Basophil	Ikzf2	0.324658	7.43425e-05
Basophil	Gja1	-0.548812	8.05463e-05
Basophil	Gzmb	3.83198	8.8202e-05
Basophil	Dnajb1	0.790849	9.03388e-05
Basophil	H2-Eb1	0.979899	0.000122077
Basophil	Cebpd	-0.0524338	0.000126457
Basophil	Acadm	0.11583	0.000132975
Basophil	Tent5a	1.29293	0.000174217
Basophil	Cdh1	1.58794	0.000183555
Basophil	Csf1	1.38766	0.000184932
Basophil	Dhrs1	-0.32296	0.000213826
Basophil	Il1rl1	0.679719	0.000225332
Basophil	Anp32b	0.489192	0.000232801
Basophil	Gclc	0.595003	0.000265343
Basophil	Fcer1g	0.795594	0.000297186
Basophil	Nkg7	-1.08099	0.000366044
Basophil	Fads2	0.618964	0.000435266
Basophil	Gm2a	0.563468	0.000525399
Basophil	C1qc	5.13632	0.000811796
Basophil	Ttc36	-1.19121	0.000833944
Basophil	Hk2	0.861165	0.00084835
Basophil	Txk	-0.767803	0.00103498
Basophil	Slc25a47	-0.129698	0.00111451
Basophil	Foxq1	2.18139	0.00123617
Basophil	Gpr183	0.490324	0.00124334
Basophil	Sub1	1.1588	0.00162161
Basophil	Psmb8	0.931067	0.00185489
Basophil	Rdh7	0.182638	0.00279407
Basophil	Lrp1	3.61978	0.00284045
Basophil	Rexo2	-0.996549	0.00313098
Basophil	Rgs1	1.96749	0.00333523
Basophil	Nabp1	1.22172	0.00372362
Basophil	Atp1b1	1.55291	0.00386208
Basophil	Leap2	1.41226	0.00407538
Basophil	Lsp1	-0.144331	0.00412525
Basophil	Pigr	3.20257	0.00437273
Basophil	Cd200r3	-0.508264	0.00448682
Basophil	Ssr4	1.29262	0.00519748
Basophil	Ran	-0.346522	0.00606464
Basophil	Ccl5	-0.162472	0.00724006
Basophil	Ifit2	0.963281	0.0084299
Basophil	Otc	1.78635	0.00900147
Basophil	Clec4b1	3.15956	0.00986327
Basophil	Pygl	0.0709653	0.0113122
Basophil	Serpinb1a	0.382982	0.0147229
Basophil	Ms4a2	1.37187	0.0161835
Basophil	Ptprs	0.601584	0.0168833
Basophil	Spn	0.610271	0.0204927
Basophil	Ccl24	0.00504675	0.0225475
Basophil	Rapgef4	0.00427128	0.0225475
Basophil	Areg	-2.26462	0.0233928
Basophil	Ifitm6	-0.066513	0.0253632
Basophil	H2afz	-0.170097	0.0312432
Basophil	Gstm1	1.39233	0.0356005
Basophil	Gm43305	2.29674	0.0414637
Basophil	Adam8	0.381891	0.0425098
Basophil	Dgat1	-1.24327	0.0444901
Basophil	Fmo2	0.00768174	0.0514267
Basophil	Cd163	0.00522295	0.0514267
Basophil	Rab7b	0.0122328	0.0514267
Basophil	Cd300c2	3.96855	0.0514267
Basophil	Dcxr	-1.84461	0.0535387
Basophil	Gpx1	1.0551	0.0544639
Basophil	Fabp5	0.699686	0.0586709
Basophil	Mt1	-1.27937	0.0846949
Basophil	Cyb5a	0.176457	0.0851819
Basophil	Ptafr	-1.29376	0.0919829
Basophil	Ccrl2	-0.540376	0.0970806
B1	Ighd	4.96745	2.4378e-28
B1	Fcer2a	0.697904	2.19422e-27
B1	H2-DMb2	2.9418	1.60077e-25
B1	Slco1a1	-3.32577	2.63221e-21
B1	E330020D12Rik	2.17277	6.96742e-21
B1	Cyp2a5	-1.76832	9.46511e-21
B1	Pck1	-2.6056	1.32647e-20
B1	Serpinb1a	1.15181	1.79921e-20
B1	Gsn	0.209094	4.92698e-20
B1	Gm8369	1.35814	8.36026e-20
B1	Slc38a4	-1.76275	1.34601e-19
B1	Stap1	-1.98671	2.56698e-19
B1	Fcmr	-1.43773	2.94079e-19
B1	Dcn	-0.65807	4.87483e-19
B1	Snhg18	-0.742935	9.74287e-19
B1	H2-Oa	2.86653	1.12271e-18
B1	Orm1	0.0461059	3.69774e-18
B1	Cps1	-0.274057	5.87619e-18
B1	Ciita	2.45234	6.8846e-18
B1	Slc16a1	0.120465	9.32231e-18
B1	Dusp2	-0.391832	1.62457e-17
B1	Pax5	2.19382	2.26427e-17
B1	Top2a	3.74214	2.79923e-17
B1	Mat1a	-1.34159	3.61138e-17
B1	Ighv3-6	1.22967	3.75696e-17
B1	Igkv8-24	-5.18431	4.17925e-17
B1	Nat8f2	-1.97604	1.16379e-16
B1	Thrsp	2.4276	1.4465e-16
B1	Onecut1	-1.2223	1.85544e-16
B1	Ccn2	0.699941	4.19354e-16
B1	Ctsw	-0.158359	4.8546e-16
B1	Krt8	-1.75452	5.15383e-16
B1	Egfr	-1.06541	5.27812e-16
B1	Csad	1.13014	5.844e-16
B1	Dcdc2a	-1.6335	7.11719e-16
B1	Ighv1-76	-4.54529	7.11719e-16
B1	Fxyd6	1.63223	7.24089e-16
B1	Gzmb	-1.0974	1.06653e-15
B1	Igkv6-15	-5.84119	1.28377e-15
B1	Arl5c	2.0596	1.28828e-15
B1	Hebp1	0.324042	1.43341e-15
B1	Tppp3	3.24638	2.15114e-15
B1	S100a8	-0.422056	2.45164e-15
B1	Clcf1	-0.529653	2.47006e-15
B1	Uox	0.453425	3.61766e-15
B1	Ncapg	2.01236	4.106e-15
B1	Tesc	0.894484	5.27494e-15
B1	Tnfrsf19	0.0657698	6.12323e-15
B1	Igkv2-137	-0.475322	6.48643e-15
B1	Bcl2a1b	0.422347	6.49735e-15
B1	Clcn1	-2.42631	1.08602e-14
B1	S100a9	-0.137885	1.09967e-14
B1	Abcc2	-0.730099	1.18747e-14
B1	1300017J02Rik	-0.59002	1.59763e-14
B1	Ebf1	3.03469	1.8395e-14
B1	Ighv1-80	-5.71584	1.9074e-14
B1	Tmem80	0.996913	1.93866e-14
B1	Tagln	-2.14653	2.11088e-14
B1	Clec9a	0.159833	2.52904e-14
B1	Matn2	-2.8889	2.5693e-14
B1	Hist1h1d	-0.31895	2.86515e-14
B1	Hp	0.65081	3.15746e-14
B1	Igkv12-46	-6.62076	3.68293e-14
B1	Ighv14-4	-3.33469	3.98872e-14
B1	Clic5	-1.34103	5.52655e-14
B1	Ces1g	2.05476	5.65063e-14
B1	Rbp4	-1.37181	6.31581e-14
B1	Alpl	1.2495	6.7581e-14
B1	Apob	2.14626	9.65936e-14
B1	Ighv1-26	4.94888	1.01364e-13
B1	Cxcl9	2.26872	1.10638e-13
B1	Adrb1	0.224548	1.10979e-13
B1	Igkv1-88	-7.89105	1.49044e-13
B1	Ighv6-6	-3.32976	1.66098e-13
B1	Aldh7a1	0.589557	1.66408e-13
B1	Scd1	0.663611	2.06805e-13
B1	Tnfsf15	-1.10946	2.15455e-13
B1	Igkv19-93	-1.36238	2.15543e-13
B1	Satb1	1.73676	2.22841e-13
B1	Ighg1	1.24338	2.44533e-13
B1	Tubb2a	1.38029	2.793e-13
B1	Cldn7	-1.53944	2.82278e-13
B1	Rbp1	0.744265	3.3331e-13
B1	Tdo2	1.44252	4.97119e-13
B1	Prodh	1.74494	5.8518e-13
B1	F10	-1.22382	5.97508e-13
B1	Haao	-0.36845	6.8604e-13
B1	Hist1h2bj	1.01571	7.96815e-13
B1	Ifi30	1.78211	8.6201e-13
B1	Csrp2	0.357773	8.65798e-13
B1	Msra	1.21783	8.73539e-13
B1	Slc25a10	-0.132159	1.15043e-12
B1	Gfpt2	1.51952	1.24476e-12
B1	Glyat	-1.74003	1.83895e-12
B1	Ephx1	0.145643	1.87622e-12
B1	C8g	-2.63011	1.87908e-12
B1	Pipox	0.801048	2.80954e-12
B1	Abcg8	-2.05685	3.41075e-12
B1	Apoa1	-1.23261	3.6849e-12
B1	Cfhr1	-0.716773	3.88847e-12
B1	Lsr	-2.57871	4.23209e-12
B1	Serpinb9	-1.60747	4.34921e-12
B1	Egr3	-1.89124	4.69271e-12
B1	Phlda1	1.12941	5.95214e-12
B1	Ighv1-12	-3.48196	6.26178e-12
B1	Ms4a4d	-2.05669	6.66412e-12
B1	Ltc4s	0.889406	7.07983e-12
B1	Cyp26b1	1.48375	7.37485e-12
B1	Dgat1	-0.035151	7.44807e-12
B1	Klrb1	2.98098	7.5802e-12
B1	Pcbd1	-0.769541	8.83593e-12
B1	Apon	-2.05908	9.05167e-12
B1	Msmo1	3.55057	1.02571e-11
B1	Igkv6-20	-6.83765	1.02948e-11
B1	Sqle	3.28676	1.35329e-11
B1	Iglv2	2.98592	1.69035e-11
B1	Fn1	-2.67399	1.83785e-11
B1	Coq8a	0.0113252	1.90706e-11
B1	Hist1h2an	0.478305	2.04741e-11
B1	Cd63	2.47357	2.18075e-11
B1	Csf2rb	-0.510106	2.45189e-11
B1	Fbp1	-2.80204	2.64334e-11
B1	Idi1	4.37497	2.65359e-11
B1	Cth	-1.30668	2.71393e-11
B1	F9	0.365822	2.73441e-11
B1	Ccl8	0.879449	2.7977e-11
B1	Dpyd	-1.09798	2.90303e-11
B1	Marc1	-2.00276	3.06563e-11
B1	Rgs1	-0.0466476	3.47035e-11
B1	Cd5	0.060831	3.4778e-11
B1	Igkv2-109	4.59262	3.4793e-11
B1	Itih4	0.953048	3.63341e-11
B1	Prg3	-1.48156	3.7374e-11
B1	Cryaa	-2.03447	3.7374e-11
B1	AU015791	-2.19914	3.7374e-11
B1	Fmo5	-2.64205	4.40144e-11
B1	Bphl	-1.0889	5.01055e-11
B1	Abcd3	0.589046	5.28888e-11
B1	Ccnd1	3.02477	5.76151e-11
B1	Mxd1	1.00838	5.87032e-11
B1	H2-Ob	0.623939	6.25506e-11
B1	C6	-0.953719	6.45554e-11
B1	Hist1h1b	3.14504	6.76515e-11
B1	Hells	2.09264	6.88975e-11
B1	Hist1h2ap	0.285339	7.40014e-11
B1	Tnni3	-1.01043	7.80599e-11
B1	Serpina1b	0.235282	7.84249e-11
B1	Lockd	1.08323	8.66999e-11
B1	Bcl2a1d	-1.4404	8.71775e-11
B1	Sec14l4	1.74967	9.1007e-11
B1	Sox5	-1.71854	9.43017e-11
B1	Sorbs2	0.454959	9.85601e-11
B1	Pmaip1	1.52595	1.21691e-10
B1	Gcat	0.591509	1.22704e-10
B1	Serpina1a	1.65243	1.22904e-10
B1	Sema5a	0.0480435	1.27177e-10
B1	Eps8	0.706777	1.27177e-10
B1	Nek2	0.0783976	1.55637e-10
B1	Cd36	-0.522708	1.57801e-10
B1	Tlcd2	-2.60304	1.59249e-10
B1	Cd200	0.316546	1.93902e-10
B1	Cp	1.62757	2.19396e-10
B1	Bdh1	1.58381	2.79547e-10
B1	Ppbp	-1.08783	2.92441e-10
B1	Ar	-1.17856	2.92441e-10
B1	Ass1	1.14249	2.98556e-10
B1	Cox6a2	1.8565	3.1018e-10
B1	Bcl11a	1.07971	3.19967e-10
B1	Wdcp	-2.81083	3.22743e-10
B1	Oat	0.716126	3.61815e-10
B1	Igkv1-117	-6.45127	3.62086e-10
B1	Ighv6-3	-4.847	3.76493e-10
B1	Ccdc80	0.158772	3.87058e-10
B1	Irf6	-1.62159	4.68114e-10
B1	Sdc3	-1.72698	4.84407e-10
B1	Abcb4	-0.799756	5.56826e-10
B1	Tent5a	1.13974	6.19181e-10
B1	S100a6	1.50526	6.75755e-10
B1	Pah	-2.05789	6.81865e-10
B1	Rora	1.39818	7.4149e-10
B1	Gsta3	1.49334	7.54074e-10
B1	Ifitm1	0.873178	7.69163e-10
B1	Adam8	0.249721	7.83182e-10
B1	Ms4a6b	-0.762647	8.36856e-10
B1	Slamf9	2.08991	8.45885e-10
B1	Tsc22d1	2.06148	8.83929e-10
B1	Lst1	1.75978	1.15954e-09
B1	Fhl1	0.0359911	1.19206e-09
B1	Retnlg	2.18303	1.19372e-09
B1	Fetub	1.18435	1.41754e-09
B1	Gstt1	-0.69668	1.46179e-09
B1	Gm42047	-2.04806	1.50929e-09
B1	Samsn1	0.20685	2.5837e-09
B1	Fcgr3	0.410264	3.19778e-09
B1	Rsad2	3.317	3.21843e-09
B1	4921525O09Rik	0.017177	3.54756e-09
B1	Hpgd	-0.427839	3.93254e-09
B1	Pcolce	2.10632	3.98282e-09
B1	Emb	1.89604	4.18785e-09
B1	Igkv4-57	-3.98153	4.21012e-09
B1	Thsd7a	-1.16507	4.61749e-09
B1	Gcsam	-0.0510225	5.32862e-09
B1	Tent5c	-1.19197	5.62607e-09
B1	Slc25a15	-2.84433	5.98631e-09
B1	Asl	0.561059	6.03595e-09
B1	Itgb5	4.16539	6.13342e-09
B1	Ccl7	-0.996245	7.00766e-09
B1	Ly6k	-1.79545	7.1341e-09
B1	Hist1h3e	0.996922	8.41426e-09
B1	Ighv1-53	0.789658	8.55772e-09
B1	Igkv3-11	1.36568	8.57907e-09
B1	Ctrl	-2.00246	8.61155e-09
B1	Cebpd	-0.873539	9.55455e-09
B1	Insig2	-0.550373	9.57714e-09
B1	Txk	0.00374003	9.75708e-09
B1	Eci2	0.254642	1.01307e-08
B1	S1pr3	-0.0150099	1.05692e-08
B1	Slc39a14	2.8262	1.07753e-08
B1	Maff	0.457532	1.14557e-08
B1	Rarres2	0.647082	1.19029e-08
B1	Cd302	2.4236	1.34882e-08
B1	Ces2e	1.10724	1.4291e-08
B1	Acox1	0.68792	1.4635e-08
B1	Dstn	0.460458	1.50249e-08
B1	Cyp1a1	1.27021	1.61686e-08
B1	Slc40a1	0.826791	1.63647e-08
B1	Plg	-1.2481	1.74741e-08
B1	Cdkn1a	3.72896	1.90545e-08
B1	Lilrb4a	0.0526169	2.013e-08
B1	Nuggc	0.785533	2.08152e-08
B1	Sc5d	0.480706	2.20783e-08
B1	Atp1b1	1.99897	2.52534e-08
B1	Akr1c6	3.83508	2.78164e-08
B1	Serpinh1	0.177046	2.87225e-08
B1	Thbs3	0.0229852	3.23277e-08
B1	Tgfb2	-0.146273	3.45624e-08
B1	Igkv3-4	-6.99525	3.60652e-08
B1	Grhpr	0.794847	3.71213e-08
B1	Ptger4	3.31184	4.10391e-08
B1	Ighv1-55	-2.68349	4.62749e-08
B1	Akap12	0.621375	4.63148e-08
B1	Elovl2	0.0336965	4.94227e-08
B1	Gc	-1.67192	5.68131e-08
B1	Reln	-0.831278	6.1999e-08
B1	Clu	0.90854	6.26263e-08
B1	Suclg2	0.165506	6.44175e-08
B1	Serpina1c	0.225469	6.70946e-08
B1	Gzmc	0.0160697	7.51603e-08
B1	Il4	-1.77437	7.93713e-08
B1	Hist1h1a	1.66014	9.26356e-08
B1	Gstz1	0.8201	9.38337e-08
B1	Wipf3	-0.825441	9.61746e-08
B1	Fabp3	-1.46332	9.85562e-08
B1	Crlf1	0.365249	9.92522e-08
B1	Runx2	3.58154	1.00426e-07
B1	Igfbp2	-0.0862606	1.09722e-07
B1	Chka	1.70524	1.13197e-07
B1	Kmo	-0.416756	1.13994e-07
B1	Mup10	0.0322367	1.26374e-07
B1	Gcnt2	-0.0622353	1.27598e-07
B1	Lpl	-0.280632	1.41331e-07
B1	Nat8f1	0.543701	1.46621e-07
B1	Hibadh	0.622892	1.54533e-07
B1	Cd9	-0.0915231	1.61202e-07
B1	Gckr	-2.92707	1.62889e-07
B1	Rasd1	-0.294314	1.64285e-07
B1	Aldh1a2	2.5601	1.655e-07
B1	Rida	1.7574	1.76276e-07
B1	Reep6	-0.798057	1.92796e-07
B1	Hmox1	-0.969045	1.98411e-07
B1	Hacl1	-0.437238	2.05627e-07
B1	Pigr	1.15686	2.23604e-07
B1	Cyp2c23	0.47792	2.29075e-07
B1	Cks2	0.12156	2.40076e-07
B1	Gpm6a	1.66829	2.42416e-07
B1	Cyb5b	1.48912	2.42423e-07
B1	Serpinc1	2.55629	2.62039e-07
B1	Itgam	2.139	2.66387e-07
B1	Fads1	-0.699439	2.91639e-07
B1	Itgax	-0.232565	3.05663e-07
B1	Apoc4	5.04881	3.60489e-07
B1	Ahnak2	0.579422	3.81782e-07
B1	Osgin1	3.30493	4.0434e-07
B1	Bhmt	-0.793784	4.11082e-07
B1	Hist1h2bb	-0.61416	4.64882e-07
B1	Timp3	1.41868	4.78162e-07
B1	Pbld1	1.1079	4.78573e-07
B1	Procr	-0.526903	4.83855e-07
B1	Gbp5	1.40043	5.4482e-07
B1	Id1	-1.25435	6.28599e-07
B1	Trac	3.48025	6.46735e-07
B1	Lyz2	0.878114	6.56318e-07
B1	Igkv4-55	-5.02481	7.00987e-07
B1	Slc6a6	1.93343	7.40701e-07
B1	1810046K07Rik	-0.102648	8.59567e-07
B1	Inmt	0.572641	9.21007e-07
B1	Gpr65	-0.200647	1.20897e-06
B1	Rapgef4	0.0589266	1.22104e-06
B1	Alb	1.17359	1.3347e-06
B1	Axl	2.29391	1.45652e-06
B1	Serpina1e	-0.4166	1.66621e-06
B1	Pdlim3	-1.09103	1.78726e-06
B1	Lag3	-2.29481	1.92409e-06
B1	Errfi1	-0.683108	1.94822e-06
B1	Sephs2	0.581745	2.04533e-06
B1	Ahsg	-3.20613	2.15658e-06
B1	Mpeg1	-0.13139	2.43931e-06
B1	Ighv1-58	-7.23207	2.50183e-06
B1	Ighv2-3	-0.271444	2.51077e-06
B1	Aldh1b1	-0.97595	2.55483e-06
B1	Sgo2a	-2.35809	2.58423e-06
B1	H2-DMb1	1.69156	2.65016e-06
B1	Epsti1	2.33923	2.7335e-06
B1	Serpina3f	1.67325	2.92873e-06
B1	Spc24	-1.66099	3.02255e-06
B1	Mcm6	2.70095	3.106e-06
B1	Ighv1-18	-0.921605	3.61188e-06
B1	Tmem205	-0.504443	3.69224e-06
B1	Slfn4	0.4451	3.72178e-06
B1	Lyve1	0.608374	3.8705e-06
B1	Igkv15-103	5.13656	4.03389e-06
B1	Sbsn	0.595825	4.05996e-06
B1	Igkv14-111	-7.59122	4.44521e-06
B1	Efnb1	4.03191	4.73701e-06
B1	Spp1	1.41435	4.98551e-06
B1	Tuba4a	0.87417	4.98925e-06
B1	Glul	2.05358	5.16921e-06
B1	Csf2rb2	-1.7667	5.94722e-06
B1	Pld4	1.07748	6.17067e-06
B1	Ttr	1.12923	7.24311e-06
B1	Rcl1	-0.0753545	7.54816e-06
B1	Mafb	-0.801259	8.5467e-06
B1	Ube2c	-0.0279509	8.70633e-06
B1	Il10	0.129523	8.94954e-06
B1	Sparc	1.19731	1.02861e-05
B1	Ces1e	0.0221534	1.0514e-05
B1	Hspb1	-1.68842	1.15903e-05
B1	Nudt19	-0.486951	1.31244e-05
B1	Basp1	-0.277548	1.32518e-05
B1	Ccr9	1.75525	1.35358e-05
B1	Acp5	0.0676642	1.39216e-05
B1	Osm	0.811031	1.41182e-05
B1	Igkv4-59	-3.43686	1.49311e-05
B1	C4b	0.656798	1.58489e-05
B1	Ghr	-0.00712839	1.61901e-05
B1	Fdxr	-1.61613	1.77276e-05
B1	Idh2	0.0573992	1.88911e-05
B1	Bmyc	-0.0684486	1.9231e-05
B1	Nipsnap1	-0.559957	2.0369e-05
B1	Rnd3	-0.141505	2.0622e-05
B1	Gbp2	2.04513	2.08864e-05
B1	Tnfaip2	-0.477007	2.18785e-05
B1	Ahcy	-0.523365	2.42899e-05
B1	Bank1	1.13437	2.58501e-05
B1	Angptl6	0.550491	2.58694e-05
B1	Atf3	0.305137	2.96699e-05
B1	Mthfd1	-1.74715	3.36676e-05
B1	Il4i1	-2.09637	3.57909e-05
B1	Fabp5	1.74791	3.91041e-05
B1	Lig1	-1.72189	3.91954e-05
B1	Dhcr24	0.685932	4.27929e-05
B1	Cxcl10	0.987316	4.68556e-05
B1	Slc4a4	-0.0188955	4.87328e-05
B1	Rims2	-0.834206	4.99059e-05
B1	Tuba1b	2.19307	5.10975e-05
B1	Spon1	-1.10656	5.22901e-05
B1	Batf3	1.07464	5.35951e-05
B1	Qdpr	-0.932006	5.94141e-05
B1	Masp1	0.205236	5.94486e-05
B1	Fdps	1.1008	6.05337e-05
B1	Cyp7a1	0.0154188	6.43488e-05
B1	Jaml	0.468003	6.84183e-05
B1	Ly6i	0.924082	7.16293e-05
B1	Thbs1	0.108989	7.632e-05
B1	Cd180	4.31739	7.89756e-05
B1	Mettl7a1	0.168369	8.11471e-05
B1	Cd300ld	-4.09029	8.45694e-05
B1	Gimap7	0.114579	8.50534e-05
B1	Por	-1.32648	8.75111e-05
B1	Mup7	-0.0244085	8.7878e-05
B1	Cpt2	-0.203815	8.86174e-05
B1	Ighv1-72	1.88235	8.86441e-05
B1	Lipc	-3.71057	9.63665e-05
B1	Jag1	2.86667	9.9111e-05
B1	Cldn10	1.41449	0.000117422
B1	Edn1	-0.798343	0.000124731
B1	Sh2d2a	0.798853	0.000130118
B1	Plin2	0.932951	0.000146087
B1	Camk2n1	-0.25514	0.000148499
B1	Fgg	-0.160529	0.000150093
B1	Gpt	0.888478	0.000150781
B1	Sult1b1	0.525741	0.000150781
B1	Fga	0.007662	0.000160379
B1	Decr2	2.51907	0.000163996
B1	Gm17494	1.75344	0.000170274
B1	Gm19585	1.81986	0.00018106
B1	Pcp4	0.00973906	0.000194651
B1	Tnfrsf4	0.900913	0.00020197
B1	Vps37b	1.69193	0.00021131
B1	Gm12840	0.653471	0.000213131
B1	Prnp	-0.85076	0.000216607
B1	Fabp1	-0.15932	0.00024143
B1	Slc25a13	0.262964	0.000247003
B1	Dpys	0.0155648	0.000258512
B1	Ces3b	-0.828417	0.000298431
B1	Gng10	0.552088	0.00030159
B1	Cacna1s	-1.38945	0.000311997
B1	Tpi1	0.383948	0.000314584
B1	Csf1r	2.32374	0.000321188
B1	Igfbp7	0.95895	0.000331665
B1	Iigp1	0.808833	0.000340086
B1	Sowahc	-0.0103467	0.000340697
B1	Sdc4	1.67222	0.000341048
B1	Upb1	0.538394	0.000379462
B1	Anxa4	-1.37163	0.00038298
B1	Gm16157	-0.00852168	0.000398574
B1	Slc27a5	0.0298403	0.000402281
B1	Gm13546	0.0393391	0.000411684
B1	Tm4sf1	2.93504	0.000439338
B1	Gstm1	0.389792	0.000458035
B1	Hmgcs1	0.249223	0.000476277
B1	H2-DMa	0.283645	0.000476345
B1	Lactb2	-0.201964	0.000479847
B1	Map3k20	-0.493201	0.000520477
B1	Slc25a1	0.676878	0.000539552
B1	Col4a1	0.786626	0.00055763
B1	Cd5l	-0.67933	0.000558489
B1	Syt7	1.67223	0.000561526
B1	Lpin1	1.9418	0.000579345
B1	Tmcc2	-0.150055	0.000596086
B1	Cyp27a1	0.0609666	0.000600986
B1	Ccr5	0.679115	0.000641508
B1	Rpgrip1	1.44322	0.000649676
B1	Adamts4	1.24525	0.000678848
B1	Glo1	0.209696	0.000728575
B1	Cyp4v3	1.41056	0.000777821
B1	Ier3	2.11795	0.000854605
B1	Nr4a3	0.69863	0.000875432
B1	Ms4a1	0.745561	0.00104061
B1	Lilr4b	-0.119406	0.00119828
B1	Aldh6a1	-2.38639	0.00121659
B1	Smc4	1.55917	0.00121892
B1	Gstp1	-0.104141	0.00122328
B1	Ly75	0.0360779	0.00123142
B1	Il1rn	-2.18848	0.00123392
B1	Ifng	0.389137	0.00130424
B1	C1qb	1.21287	0.00139322
B1	Hbegf	0.508692	0.00143252
B1	Epcam	-0.198543	0.00144852
B1	Plek	1.7778	0.00152486
B1	Csrp1	1.29239	0.00155005
B1	Ccrl2	1.53857	0.00182656
B1	Hbb-bt	0.0242049	0.00183469
B1	Mup12	0.00503111	0.00197311
B1	Grn	-0.929681	0.0020217
B1	Adgre1	-1.59798	0.00204016
B1	Idh1	3.95948	0.00217762
B1	Ndrg2	0.381939	0.0022899
B1	Tbc1d4	2.12283	0.00254248
B1	Gpx3	4.53775	0.00257565
B1	Gata2	-0.456057	0.00258789
B1	Flt3	-0.320329	0.00276335
B1	Tnfrsf12a	-1.01844	0.0030313
B1	Icam1	0.059079	0.00312293
B1	Pex11a	1.38857	0.00314852
B1	Ptafr	1.13357	0.00327853
B1	Atp13a3	1.78082	0.0036638
B1	Slc16a3	0.371436	0.00373061
B1	Hspd1	0.36425	0.00377282
B1	Tpx2	0.028451	0.00386942
B1	Ldlr	3.88452	0.00386942
B1	Blvrb	-0.493748	0.00409067
B1	Ugp2	2.44474	0.00411847
B1	Dctpp1	3.4261	0.00412792
B1	Cd72	0.0879974	0.00433801
B1	Pi16	2.26224	0.00436559
B1	P2ry14	2.48722	0.00436559
B1	Ighv1-9	-2.01385	0.00462015
B1	Cped1	-0.521881	0.00482155
B1	Hnf4a	0.0274595	0.00513361
B1	Hes1	1.10412	0.00529103
B1	Ddt	-0.00457338	0.00536774
B1	Incenp	3.19584	0.00567712
B1	Aspg	0.0135246	0.00569132
B1	Ighg3	7.18332	0.00570045
B1	Atf5	0.442543	0.00589062
B1	Agt	0.000389031	0.00596564
B1	Myb	-0.0935457	0.00632658
B1	Ifitm3	-0.00841178	0.00638334
B1	Apoe	1.83726	0.00647869
B1	Pglyrp1	0.838246	0.00677653
B1	Hsd17b4	2.03161	0.00685986
B1	Il1a	2.3162	0.00730973
B1	Hsd11b1	-0.96592	0.00731233
B1	Ces1c	-0.528007	0.00738787
B1	Sfn	1.17343	0.00740304
B1	Aldh3a2	-1.65562	0.00740625
B1	Ifrd1	1.11388	0.00740625
B1	Fcer1g	0.0835371	0.0074743
B1	Lat	-0.803096	0.00773104
B1	Chpt1	2.18004	0.00780278
B1	Eci1	0.0413883	0.00786839
B1	Gas6	2.2049	0.0079082
B1	Crip1	3.14303	0.00909487
B1	Prdx4	-1.4936	0.00928353
B1	Wdfy4	1.36341	0.00949326
B1	Serpinf2	-0.00277739	0.0100872
B1	Tob1	1.29801	0.0101287
B1	Dhdh	0.605948	0.0122145
B1	Tnfsf8	-0.973799	0.0131157
B1	Bub1b	1.54613	0.0135843
B1	Gpr171	-0.530308	0.0136476
B1	Smim1	0.701262	0.0138615
B1	Sdf2l1	-1.33233	0.0141839
B1	Serpind1	0.00817863	0.0147866
B1	Cep55	0.0152935	0.0147866
B1	Rps27l	-0.953115	0.0155552
B1	Itga6	1.19682	0.0158316
B1	Ctla2a	2.42038	0.0162299
B1	Ech1	0.501295	0.0193754
B1	Gclm	-1.8163	0.0208888
B1	Igkv3-10	-1.69477	0.0214791
B1	Kifc3	1.61328	0.0241351
B1	Hhex	0.696399	0.0247979
B1	Mettl26	-0.464037	0.025258
B1	Hal	0.0229988	0.0276488
B1	Gm45509	-0.556972	0.0287319
B1	Abhd14b	0.0629375	0.0288323
B1	Smco4	0.387778	0.0298882
B1	Anxa1	1.00376	0.0300639
B1	Decr1	-1.33171	0.0303343
B1	Ugt2b36	2.02145	0.0322795
B1	Ighv1-5	4.20003	0.0322795
B1	Trpm5	0.0308082	0.0322795
B1	Myof	0.0904348	0.0336985
B1	Aldh2	1.52073	0.0337658
B1	Scd2	-1.04832	0.033946
B1	Aldob	-0.411566	0.0357643
B1	Aldh1a1	-2.74246	0.0380174
B1	Ifi27	-1.01733	0.0440762
B1	Adh5	-1.85234	0.0464373
B1	Ces3a	0.0177863	0.0474513
B1	Cyp8b1	0.824908	0.0474513
B1	Ms4a7	2.1028	0.0474513
B1	Cd3d	-0.0252323	0.0511223
B1	Abcb1b	-0.203459	0.0538605
B1	Nabp1	1.76397	0.0590578
B1	Cyp1a2	0.0311523	0.0596003
B1	Etfb	-1.12364	0.0605837
B1	Kng1	0.85929	0.0630907
B1	Twsg1	-0.523743	0.0653746
B1	Hist1h2ae	0.713023	0.0714535
B1	Alad	0.290562	0.0744588
B1	Ighg2b	-2.15793	0.0761258
B1	Ftcd	2.57378	0.0818422
B1	Gbp4	1.02557	0.0823544
B1	Vpreb3	1.88544	0.0852319
B1	Cfhr2	-3.21703	0.0872816
B1	Plac8	0.614895	0.0902899
B1	Anxa5	0.823049	0.0969912
Myofibroblast	Mmp3	0.863075	1.17242e-23
Myofibroblast	Mgarp	0.0355846	1.17242e-23
Myofibroblast	Cyp1b1	0.297104	1.17242e-23
Myofibroblast	Gdf6	0.583512	1.17242e-23
Myofibroblast	Chst1	0.619902	4.90737e-22
Myofibroblast	Lag3	0.774299	4.90737e-22
Myofibroblast	Lcat	-3.04925	5.13975e-22
Myofibroblast	Pdgfra	-0.594916	5.13975e-22
Myofibroblast	Cdh2	0.116102	5.13975e-22
Myofibroblast	Prss35	-0.568529	5.13975e-22
Myofibroblast	Lhpp	-0.905173	5.13975e-22
Myofibroblast	Nkx2-3	-1.54948	5.13975e-22
Myofibroblast	Stc2	-0.732689	5.13975e-22
Myofibroblast	Apoh	0.604114	1.65306e-21
Myofibroblast	Gm4788	2.57819	1.65306e-21
Myofibroblast	H1fx	0.825879	1.65306e-21
Myofibroblast	Eaf2	-0.860188	1.73067e-21
Myofibroblast	Abcg8	-0.860439	1.73067e-21
Myofibroblast	Abra	-1.45682	1.73067e-21
Myofibroblast	Alpl	-0.862938	1.73067e-21
Myofibroblast	Phex	0.778007	5.45362e-21
Myofibroblast	Cyp2c50	2.53546	5.4783e-21
Myofibroblast	Nrn1	1.21507	5.4783e-21
Myofibroblast	Pdgfc	0.982104	5.4783e-21
Myofibroblast	Gpc6	0.909139	5.4783e-21
Myofibroblast	Ntrk2	0.301863	5.53964e-21
Myofibroblast	Gdf10	-0.582761	5.7333e-21
Myofibroblast	Pcolce2	2.03952	9.12054e-21
Myofibroblast	Lox	2.2203	1.29509e-20
Myofibroblast	Insig1	2.18301	1.4812e-20
Myofibroblast	Plvap	0.616036	1.61974e-20
Myofibroblast	Car2	1.97301	1.61974e-20
Myofibroblast	Cp	1.17272	1.77112e-20
Myofibroblast	Tmem56	0.47851	1.77112e-20
Myofibroblast	Samsn1	0.228729	1.77112e-20
Myofibroblast	Itih4	-2.92221	1.93649e-20
Myofibroblast	Aldh1l1	-1.22413	1.93649e-20
Myofibroblast	Slc38a4	-1.82823	1.93649e-20
Myofibroblast	Lmod1	-1.7788	1.93649e-20
Myofibroblast	Ccl9	-2.48427	1.93649e-20
Myofibroblast	Acat3	-3.39456	1.93649e-20
Myofibroblast	Ppara	-2.09734	1.93649e-20
Myofibroblast	Nipal2	-3.06701	1.93649e-20
Myofibroblast	Slc25a13	0.804207	5.20818e-20
Myofibroblast	Clec2g	0.565557	5.67836e-20
Myofibroblast	Dgkb	0.291677	5.69047e-20
Myofibroblast	Ighd	-0.262649	5.69047e-20
Myofibroblast	Adamtsl3	0.446214	5.69047e-20
Myofibroblast	Mup7	1.43968	5.73369e-20
Myofibroblast	Olr1	-2.73561	6.21694e-20
Myofibroblast	Irf6	4.16759	9.68807e-20
Myofibroblast	Fgg	2.23946	1.50978e-19
Myofibroblast	Ncam1	3.2299	1.50978e-19
Myofibroblast	Gulo	3.80063	1.65756e-19
Myofibroblast	Rgcc	-1.80225	1.78698e-19
Myofibroblast	Depp1	-0.870741	1.78698e-19
Myofibroblast	Myom1	-1.61745	1.78698e-19
Myofibroblast	Ppp1r14a	2.95462	1.78946e-19
Myofibroblast	Spc24	-2.0199	1.89364e-19
Myofibroblast	Lgi2	-2.1788	1.96467e-19
Myofibroblast	Fgb	0.322958	2.84119e-19
Myofibroblast	Pex11a	-0.363268	2.93571e-19
Myofibroblast	Hpx	0.650695	4.65796e-19
Myofibroblast	Apoa5	3.60889	5.24226e-19
Myofibroblast	Serpine2	-0.601599	5.77753e-19
Myofibroblast	Gm6377	-0.884618	5.88811e-19
Myofibroblast	Evi2a	-1.75397	5.88811e-19
Myofibroblast	Icos	-1.78069	6.03152e-19
Myofibroblast	Cxcl12	-2.3108	6.29656e-19
Myofibroblast	Abcc9	-3.92544	6.29656e-19
Myofibroblast	Ntm	-2.56323	6.29656e-19
Myofibroblast	Vegfc	-2.345	6.29656e-19
Myofibroblast	Cped1	-2.42969	6.29656e-19
Myofibroblast	Il1a	-3.44762	6.29656e-19
Myofibroblast	Cd79a	2.39688	7.82552e-19
Myofibroblast	Pank1	0.273285	8.90522e-19
Myofibroblast	Ezh2	0.382941	8.90522e-19
Myofibroblast	Cyp2c37	-3.01004	1.01321e-18
Myofibroblast	Nppc	1.38875	1.57613e-18
Myofibroblast	Gpr171	-1.61006	1.71812e-18
Myofibroblast	Ddit4l	-0.73863	1.77009e-18
Myofibroblast	Shank2	-1.6854	1.80293e-18
Myofibroblast	Fgl1	-2.91579	1.80293e-18
Myofibroblast	Lum	3.23843	1.87039e-18
Myofibroblast	Tmcc2	1.58291	1.87039e-18
Myofibroblast	Hbb-bs	-0.488345	2.01096e-18
Myofibroblast	Mup11	-0.685846	2.01096e-18
Myofibroblast	Kcna1	0.781937	2.33446e-18
Myofibroblast	Pigr	2.68387	3.01177e-18
Myofibroblast	Clic5	-0.0222651	3.33571e-18
Myofibroblast	Fabp4	2.07029	3.76761e-18
Myofibroblast	Vcan	2.01348	4.29419e-18
Myofibroblast	Traf1	-0.435259	4.59782e-18
Myofibroblast	Ccl11	0.103132	5.10672e-18
Myofibroblast	Slamf9	0.463494	5.20717e-18
Myofibroblast	Nr0b2	-2.02364	5.4374e-18
Myofibroblast	Ccdc3	1.76656	6.53203e-18
Myofibroblast	Cfhr2	-2.31147	9.10114e-18
Myofibroblast	Abca6	0.951359	9.12411e-18
Myofibroblast	Oaf	1.15331	9.91732e-18
Myofibroblast	Dpep1	0.292536	1.00925e-17
Myofibroblast	Tbx20	0.983809	1.07787e-17
Myofibroblast	Ldlr	1.57574	1.07787e-17
Myofibroblast	Fgfr3	0.235914	1.17139e-17
Myofibroblast	Prrx1	0.0168258	1.27294e-17
Myofibroblast	Smc2	-0.222553	1.27294e-17
Myofibroblast	Mxd1	0.0561234	1.38319e-17
Myofibroblast	Rab38	2.66982	1.41788e-17
Myofibroblast	Myl9	-0.81794	1.4418e-17
Myofibroblast	Chmp4c	-0.284343	1.4418e-17
Myofibroblast	Lpar1	0.143766	1.50287e-17
Myofibroblast	Cth	0.153909	1.51426e-17
Myofibroblast	Hist1h2ab	0.216812	1.5476e-17
Myofibroblast	Slc1a6	0.871102	1.5476e-17
Myofibroblast	Cyp3a13	-0.869792	1.61544e-17
Myofibroblast	Lockd	0.403416	1.61544e-17
Myofibroblast	Trbc2	-4.58653	1.77379e-17
Myofibroblast	Scn7a	-3.81047	1.77379e-17
Myofibroblast	Ramp1	-2.22748	1.77379e-17
Myofibroblast	Col6a6	-4.39211	1.77379e-17
Myofibroblast	Spon1	-2.72565	1.77379e-17
Myofibroblast	Sept4	-2.91611	1.77379e-17
Myofibroblast	Serpina3g	-3.93483	1.77379e-17
Myofibroblast	Npr3	0.127681	1.89013e-17
Myofibroblast	Nrgn	-1.67259	3.16213e-17
Myofibroblast	Tmem100	1.48831	3.86098e-17
Myofibroblast	Slit2	2.54388	3.96969e-17
Myofibroblast	Naaladl2	-0.933756	4.39504e-17
Myofibroblast	Cilp	0.204709	4.42442e-17
Myofibroblast	Nox4	0.0866955	4.42442e-17
Myofibroblast	Kcnj8	0.565627	4.45933e-17
Myofibroblast	Bub1b	-0.804484	4.7289e-17
Myofibroblast	Hist1h2bj	-1.26798	4.7289e-17
Myofibroblast	Cyp2c23	-1.90704	4.91885e-17
Myofibroblast	Serpina1c	2.97231	5.38693e-17
Myofibroblast	Rgn	1.41682	6.24731e-17
Myofibroblast	Rims2	0.242883	6.32434e-17
Myofibroblast	Clec4a3	-0.854371	6.79001e-17
Myofibroblast	Col4a1	1.96023	6.82038e-17
Myofibroblast	Ahsg	1.25799	7.18538e-17
Myofibroblast	Fkbp11	0.602102	1.07609e-16
Myofibroblast	Pxmp2	1.23265	1.10985e-16
Myofibroblast	Rcan2	2.58385	1.15566e-16
Myofibroblast	Etl4	-3.27604	1.22008e-16
Myofibroblast	Pth1r	0.086545	1.27406e-16
Myofibroblast	Ambp	1.74495	1.30551e-16
Myofibroblast	Ifitm1	0.258436	1.37276e-16
Myofibroblast	Capsl	-1.90934	1.41948e-16
Myofibroblast	Tnnt2	-2.00242	1.49006e-16
Myofibroblast	Fdps	-0.299713	1.68011e-16
Myofibroblast	Ptpn22	0.307924	2.53574e-16
Myofibroblast	Peg3	0.00469516	2.91506e-16
Myofibroblast	Jag1	0.00177991	3.1578e-16
Myofibroblast	Lsp1	-1.78147	3.42049e-16
Myofibroblast	Gcdh	0.115959	3.55982e-16
Myofibroblast	Bcl2a1b	-0.856562	3.66153e-16
Myofibroblast	Zic1	-0.0674695	3.66153e-16
Myofibroblast	Nlrp3	-0.992854	3.87906e-16
Myofibroblast	Tnfrsf4	-2.17843	4.03735e-16
Myofibroblast	Nuak1	-2.47144	4.34515e-16
Myofibroblast	Mylk	2.23493	4.51436e-16
Myofibroblast	Fdft1	-0.781836	5.41024e-16
Myofibroblast	Cyp26b1	-0.0912328	5.74695e-16
Myofibroblast	Fetub	1.90136	5.87912e-16
Myofibroblast	Ephx2	1.336	5.93478e-16
Myofibroblast	Spon2	1.11722	6.85093e-16
Myofibroblast	Ccr5	-0.190181	9.4705e-16
Myofibroblast	Decr2	-1.04191	1.03367e-15
Myofibroblast	Cadm2	-1.72925	1.03367e-15
Myofibroblast	Fitm1	-0.190337	1.04315e-15
Myofibroblast	Apob	1.58233	1.06323e-15
Myofibroblast	Cxcl14	-0.769802	1.08738e-15
Myofibroblast	Ighm	0.782794	1.15078e-15
Myofibroblast	Kyat3	2.27028	1.15211e-15
Myofibroblast	Clec4a1	-3.14579	1.15874e-15
Myofibroblast	Ttc9	1.33836	1.19718e-15
Myofibroblast	Aldob	3.87445	1.35958e-15
Myofibroblast	Aif1	-0.0010721	1.57803e-15
Myofibroblast	C8b	-0.86488	1.86438e-15
Myofibroblast	Col15a1	-0.0784235	1.9024e-15
Myofibroblast	Msra	0.590183	2.36672e-15
Myofibroblast	Itga2b	1.21736	2.46086e-15
Myofibroblast	Cd72	0.295595	2.50707e-15
Myofibroblast	Ms4a4d	0.289149	2.5552e-15
Myofibroblast	Ldhd	-0.121131	2.60886e-15
Myofibroblast	Upp2	1.27259	2.66037e-15
Myofibroblast	Lamc3	-1.33955	2.73407e-15
Myofibroblast	Uox	0.939377	2.85491e-15
Myofibroblast	Gadd45g	2.84811	2.92188e-15
Myofibroblast	Mcm6	-0.288034	2.98996e-15
Myofibroblast	Egr3	-0.138173	3.6872e-15
Myofibroblast	Olfml2a	-0.444715	3.77478e-15
Myofibroblast	Synpo2	1.18734	3.83272e-15
Myofibroblast	Deptor	-0.0450292	3.83272e-15
Myofibroblast	Arg1	3.52162	4.0306e-15
Myofibroblast	H2-Q1	2.78706	4.43368e-15
Myofibroblast	Lilr4b	-0.0203881	4.69119e-15
Myofibroblast	Sord	-0.993795	4.83283e-15
Myofibroblast	Dsp	2.71405	4.998e-15
Myofibroblast	Cd14	0.342231	5.22037e-15
Myofibroblast	Msr1	-0.496441	5.42549e-15
Myofibroblast	Abhd14b	-0.400314	5.8599e-15
Myofibroblast	Fez1	-1.13186	6.0898e-15
Myofibroblast	Afmid	0.233188	6.0898e-15
Myofibroblast	Pf4	3.67226	6.18464e-15
Myofibroblast	Ddah1	1.9159	6.18464e-15
Myofibroblast	Serpina1d	2.95305	6.73168e-15
Myofibroblast	Islr	2.65888	7.27574e-15
Myofibroblast	Gdf15	0.0898021	7.60215e-15
Myofibroblast	Myh11	-1.66373	7.66854e-15
Myofibroblast	Cd69	-0.676187	7.7365e-15
Myofibroblast	Npnt	-1.34681	7.96837e-15
Myofibroblast	Slc25a10	1.11585	8.32656e-15
Myofibroblast	Prdm1	0.583545	1.09525e-14
Myofibroblast	Cd3g	-2.30062	1.45245e-14
Myofibroblast	Hilpda	-2.95041	1.74968e-14
Myofibroblast	Agt	0.0417092	2.04116e-14
Myofibroblast	Notch3	0.0992682	2.04116e-14
Myofibroblast	Thbs4	-4.15772	2.33938e-14
Myofibroblast	Syt1	-4.33547	2.33938e-14
Myofibroblast	Svep1	-1.7224	2.34979e-14
Myofibroblast	Fam20c	0.967185	2.4037e-14
Myofibroblast	Hist1h1b	-1.96092	2.46745e-14
Myofibroblast	Krt14	1.67064	2.73798e-14
Myofibroblast	Il6	-1.16584	3.19181e-14
Myofibroblast	Rida	-0.442164	3.21748e-14
Myofibroblast	Dnm1	-0.413336	3.41506e-14
Myofibroblast	Chit1	2.35391	3.55952e-14
Myofibroblast	Aldh1a7	-3.10327	3.94546e-14
Myofibroblast	Slc25a15	1.30817	4.76937e-14
Myofibroblast	Lair1	-0.725611	4.91993e-14
Myofibroblast	Eppk1	0.989368	5.34328e-14
Myofibroblast	Twist1	-0.525946	5.67257e-14
Myofibroblast	Slc10a1	-0.92643	5.84358e-14
Myofibroblast	Plbd1	-2.77896	6.00749e-14
Myofibroblast	Nkx6-1	-2.15877	6.083e-14
Myofibroblast	F5	1.95781	6.13929e-14
Myofibroblast	Ccl4	-4.73823	6.4753e-14
Myofibroblast	Hist1h3e	-3.24741	6.4753e-14
Myofibroblast	Ass1	0.858296	7.13788e-14
Myofibroblast	Dpys	0.589012	7.44268e-14
Myofibroblast	Acaa1b	4.88086	7.50588e-14
Myofibroblast	Epcam	-0.84829	7.78028e-14
Myofibroblast	Adamtsl2	0.190041	8.27394e-14
Myofibroblast	Bex1	0.607068	9.43337e-14
Myofibroblast	Hamp	0.914754	9.57163e-14
Myofibroblast	Usp13	1.12812	9.66939e-14
Myofibroblast	Nkx6-2	-0.211232	1.0473e-13
Myofibroblast	Gjb3	2.68998	1.05947e-13
Myofibroblast	Gstm6	-2.18172	1.07329e-13
Myofibroblast	Colec11	-1.0329	1.15895e-13
Myofibroblast	Wdcp	-2.38082	1.44603e-13
Myofibroblast	Elavl2	-1.52722	1.51166e-13
Myofibroblast	Slc1a2	0.333948	1.54426e-13
Myofibroblast	Tagln	-3.28267	1.5565e-13
Myofibroblast	Onecut1	-1.72846	1.59182e-13
Myofibroblast	Ccn2	-2.57345	1.61482e-13
Myofibroblast	Angptl3	4.6606	1.6562e-13
Myofibroblast	Acad11	-2.48135	1.73799e-13
Myofibroblast	Ly75	-3.73783	1.73799e-13
Myofibroblast	Alox15	1.4838	2.13935e-13
Myofibroblast	Mup17	4.87934	2.21767e-13
Myofibroblast	Fam25c	2.62709	2.21767e-13
Myofibroblast	Ikzf4	3.56774	2.35355e-13
Myofibroblast	Ctss	-1.06484	2.69693e-13
Myofibroblast	Dhcr24	0.142018	2.73061e-13
Myofibroblast	Lilra5	-1.08655	3.24912e-13
Myofibroblast	Tlcd2	1.26232	3.63396e-13
Myofibroblast	Slc6a2	0.137356	3.64737e-13
Myofibroblast	Ms4a7	2.29395	3.79825e-13
Myofibroblast	Rgs1	-2.19834	3.95378e-13
Myofibroblast	Itgbl1	-0.745849	3.95449e-13
Myofibroblast	Ptafr	-1.70839	4.11061e-13
Myofibroblast	Hist1h2ae	-0.697281	4.36954e-13
Myofibroblast	Wfdc21	0.142324	4.49303e-13
Myofibroblast	Lsamp	0.0585236	4.53836e-13
Myofibroblast	Adgre1	-1.25955	4.65984e-13
Myofibroblast	Adrb1	0.391626	5.85375e-13
Myofibroblast	Sdc1	-0.219832	6.6126e-13
Myofibroblast	Lpin1	-0.683117	7.71559e-13
Myofibroblast	Tln2	0.599564	8.23117e-13
Myofibroblast	Ptprcap	-2.04984	8.59001e-13
Myofibroblast	Ccn3	0.818171	9.02938e-13
Myofibroblast	Folh1	-0.600718	9.13389e-13
Myofibroblast	Fgf10	0.045998	9.29038e-13
Myofibroblast	Sephs2	1.03125	9.57093e-13
Myofibroblast	Rgs16	-3.23843	9.71255e-13
Myofibroblast	Clec4e	-0.92709	1.00748e-12
Myofibroblast	Tnni2	-0.92709	1.00748e-12
Myofibroblast	Cd300e	-0.92709	1.00748e-12
Myofibroblast	Mpeg1	-1.78163	1.02854e-12
Myofibroblast	Gdf2	1.44757	1.12284e-12
Myofibroblast	Aldh1b1	-1.4435	1.42312e-12
Myofibroblast	St8sia4	-0.320648	1.49786e-12
Myofibroblast	Bambi	-1.09537	1.56511e-12
Myofibroblast	Papss2	-1.52668	1.80389e-12
Myofibroblast	Vegfa	-2.88864	1.86899e-12
Myofibroblast	Fgfr2	-2.35697	2.0062e-12
Myofibroblast	Bhmt	-1.43244	2.15333e-12
Myofibroblast	Clmn	-1.22941	2.17291e-12
Myofibroblast	Ereg	2.22335	2.33647e-12
Myofibroblast	Asgr2	-1.73027	2.63591e-12
Myofibroblast	Tmem80	1.13091	2.69931e-12
Myofibroblast	Sqle	0.0356207	2.84403e-12
Myofibroblast	Rapgef4	-4.29356	2.85585e-12
Myofibroblast	Gm26802	2.63015	3.02046e-12
Myofibroblast	Igf2	-2.81259	3.58189e-12
Myofibroblast	Fdxr	-0.306334	3.97971e-12
Myofibroblast	Plxnb1	-0.650832	4.66851e-12
Myofibroblast	Cldn3	1.28572	4.75614e-12
Myofibroblast	Gpr35	-1.69352	4.90099e-12
Myofibroblast	Dctpp1	-0.255368	4.91152e-12
Myofibroblast	Timd4	-1.48105	5.29942e-12
Myofibroblast	Fabp7	-2.33342	5.69074e-12
Myofibroblast	Gbp6	-0.610762	5.95404e-12
Myofibroblast	Dgat2	-2.39393	6.61568e-12
Myofibroblast	Bmp3	-3.70447	6.92613e-12
Myofibroblast	Nudt19	0.862694	7.47532e-12
Myofibroblast	Folr2	1.56422	7.84269e-12
Myofibroblast	C1qb	0.43896	8.14698e-12
Myofibroblast	Cyp2f2	-2.7837	9.02531e-12
Myofibroblast	Ccl2	-3.39905	9.18501e-12
Myofibroblast	Cyp3a11	5.86522	9.62376e-12
Myofibroblast	Itgb8	3.32074	9.62376e-12
Myofibroblast	Pcdh19	-0.0580051	1.043e-11
Myofibroblast	Apoc3	2.01654	1.11356e-11
Myofibroblast	Tmem35a	0.397314	1.23659e-11
Myofibroblast	Abcg5	1.39491	1.42406e-11
Myofibroblast	Lmnb1	-0.807738	1.49028e-11
Myofibroblast	Klrc1	-2.4937	1.60613e-11
Myofibroblast	Cldn2	1.05434	1.69856e-11
Myofibroblast	Myc	-0.739954	1.70902e-11
Myofibroblast	Gm42047	-3.72889	1.75146e-11
Myofibroblast	Olfml2b	-1.55429	1.89352e-11
Myofibroblast	Tdo2	0.586145	2.04487e-11
Myofibroblast	Gng4	2.21535	2.17927e-11
Myofibroblast	Hdc	1.09269	2.68016e-11
Myofibroblast	Ccrl2	-0.305658	2.96918e-11
Myofibroblast	Gm3734	-0.887306	3.01223e-11
Myofibroblast	Adgrb2	-0.528123	3.09807e-11
Myofibroblast	Fmo5	0.257778	3.48635e-11
Myofibroblast	Bbox1	-0.887763	3.75285e-11
Myofibroblast	Ppp1r1b	-2.30304	3.91574e-11
Myofibroblast	Enc1	-2.25808	4.61878e-11
Myofibroblast	Cfp	-1.20582	4.65097e-11
Myofibroblast	Slc23a4	-0.308114	5.82419e-11
Myofibroblast	Kif11	-3.13205	5.88082e-11
Myofibroblast	Igkc	1.61386	7.14071e-11
Myofibroblast	Hand2os1	0.631247	7.63313e-11
Myofibroblast	Rasl11a	-0.287749	7.89171e-11
Myofibroblast	Fcmr	2.81206	8.36966e-11
Myofibroblast	Areg	-0.594972	8.99046e-11
Myofibroblast	Hist1h2an	-0.594972	8.99046e-11
Myofibroblast	Asl	3.46271	9.27308e-11
Myofibroblast	Ms4a6c	-1.60387	9.34611e-11
Myofibroblast	Cps1	2.89849	9.43526e-11
Myofibroblast	Cxcl9	2.97574	9.43526e-11
Myofibroblast	Mthfd1	-1.0277	1.00715e-10
Myofibroblast	Cpt2	0.402648	1.25573e-10
Myofibroblast	Sardh	-0.725846	1.3138e-10
Myofibroblast	C1qa	-0.220795	1.34149e-10
Myofibroblast	Txk	-1.60858	1.73112e-10
Myofibroblast	Vsig4	-1.01659	1.92247e-10
Myofibroblast	Clcf1	-0.975542	1.92672e-10
Myofibroblast	Mal	0.10066	1.95409e-10
Myofibroblast	Angptl8	0.0339664	1.95409e-10
Myofibroblast	Acsl1	2.06607	2.0419e-10
Myofibroblast	Alas1	-0.938592	2.2697e-10
Myofibroblast	Klrk1	-0.723833	2.34334e-10
Myofibroblast	Col12a1	-0.588755	2.47908e-10
Myofibroblast	Car3	1.75947	2.68086e-10
Myofibroblast	Cxcl1	-0.426809	2.76086e-10
Myofibroblast	Gabrq	0.0675783	3.02419e-10
Myofibroblast	Ecrg4	1.91417	3.05342e-10
Myofibroblast	H2-DMa	0.348527	3.54082e-10
Myofibroblast	Vegfd	0.0483909	3.67676e-10
Myofibroblast	Npy1r	-1.60493	3.82219e-10
Myofibroblast	Pkib	0.0317624	4.15893e-10
Myofibroblast	S100a8	0.368062	4.64936e-10
Myofibroblast	Gap43	-3.2627	5.14386e-10
Myofibroblast	Tyrobp	0.185671	5.5494e-10
Myofibroblast	Col6a5	-2.22877	5.99605e-10
Myofibroblast	Cd5l	-1.48072	6.00509e-10
Myofibroblast	Faim2	1.49541	6.23659e-10
Myofibroblast	Pde3a	2.29679	7.05428e-10
Myofibroblast	Ahcy	1.18622	8.48929e-10
Myofibroblast	Pi15	0.664519	8.50989e-10
Myofibroblast	Cd83	0.883036	8.87424e-10
Myofibroblast	Amy1	-0.445203	8.88271e-10
Myofibroblast	Fcgr4	-3.27671	9.1768e-10
Myofibroblast	Cd180	-0.780523	9.93999e-10
Myofibroblast	Hmgn3	-0.443013	1.00352e-09
Myofibroblast	D10Wsu102e	0.316497	1.03596e-09
Myofibroblast	Cyp2d26	-2.00094	1.11867e-09
Myofibroblast	Gria3	-1.92753	1.31987e-09
Myofibroblast	Nat8f1	2.47657	1.41006e-09
Myofibroblast	Nabp1	-0.488477	1.42243e-09
Myofibroblast	Mup3	2.48466	1.42253e-09
Myofibroblast	Sowahc	0.30764	1.45995e-09
Myofibroblast	Bex4	0.28809	1.51534e-09
Myofibroblast	Thrsp	1.42399	1.59547e-09
Myofibroblast	Hmgcs2	0.403582	1.71385e-09
Myofibroblast	Ccl19	0.187023	2.01909e-09
Myofibroblast	Ifit1	-1.16239	2.14246e-09
Myofibroblast	Angptl7	-0.130886	2.14246e-09
Myofibroblast	Lef1	-4.00384	2.31445e-09
Myofibroblast	Cd207	-2.05035	2.37144e-09
Myofibroblast	Cd300ld	-1.15559	2.38378e-09
Myofibroblast	Ly6d	3.17044	2.41475e-09
Myofibroblast	Rbm24	0.127982	2.41475e-09
Myofibroblast	Lactb2	1.31902	2.43081e-09
Myofibroblast	Tm4sf5	0.713539	2.53114e-09
Myofibroblast	Gbp4	0.0960481	2.91133e-09
Myofibroblast	Prg4	2.273	3.02244e-09
Myofibroblast	Emilin2	-1.04445	3.42857e-09
Myofibroblast	Fmo3	0.679152	3.70616e-09
Myofibroblast	Cd36	0.131134	4.29162e-09
Myofibroblast	Fads6	-1.76153	4.38997e-09
Myofibroblast	Serpina1a	1.59478	4.55791e-09
Myofibroblast	Nxph1	1.29826	4.60772e-09
Myofibroblast	Cpxm2	1.74242	4.93883e-09
Myofibroblast	Ciita	3.14899	5.02869e-09
Myofibroblast	1700019D03Rik	0.0619847	5.4044e-09
Myofibroblast	Ankrd1	0.0257864	5.45808e-09
Myofibroblast	Caln1	0.00553722	5.45808e-09
Myofibroblast	Tbx3os1	0.0357137	5.45808e-09
Myofibroblast	Kcnn2	0.00669089	5.45808e-09
Myofibroblast	Agmat	0.0334462	5.45808e-09
Myofibroblast	E330017L17Rik	0.0373486	5.45808e-09
Myofibroblast	C430049B03Rik	2.07812	5.45808e-09
Myofibroblast	Syt7	0.0889225	5.45808e-09
Myofibroblast	Nr5a1	0.00237035	5.45808e-09
Myofibroblast	Smpx	0.0323109	5.45808e-09
Myofibroblast	Sphkap	0.0411611	5.45808e-09
Myofibroblast	Hao2	0.0328738	5.45808e-09
Myofibroblast	Agtr1b	0.0437692	5.45808e-09
Myofibroblast	Pla2g2f	0.038045	5.45808e-09
Myofibroblast	Ybx2	0.0294208	5.45808e-09
Myofibroblast	Dlgap1	0.0311731	5.45808e-09
Myofibroblast	Tnfaip6	-2.30657	5.62589e-09
Myofibroblast	Phgdh	1.3569	5.9576e-09
Myofibroblast	Cyp4a10	-3.26712	6.11641e-09
Myofibroblast	Ebf2	0.0801607	6.9358e-09
Myofibroblast	F830016B08Rik	4.38892	7.06154e-09
Myofibroblast	Magi1	-0.266718	7.20539e-09
Myofibroblast	Rarres1	-1.25059	7.31901e-09
Myofibroblast	Thbs3	0.691627	7.52086e-09
Myofibroblast	C3ar1	-1.19748	8.14655e-09
Myofibroblast	Cox7a1	3.03858	8.22152e-09
Myofibroblast	Sfrp1	-0.667967	8.32117e-09
Myofibroblast	Ntn4	2.21006	8.32117e-09
Myofibroblast	Slc6a4	-1.99426	8.34554e-09
Myofibroblast	Wfdc17	-0.172361	8.90216e-09
Myofibroblast	Hist1h4d	0.0620442	9.29028e-09
Myofibroblast	Idi1	-0.910885	9.68456e-09
Myofibroblast	Sc5d	0.912484	9.89298e-09
Myofibroblast	Inhba	-0.29758	1.10163e-08
Myofibroblast	Ptn	0.621151	1.12903e-08
Myofibroblast	Ccl7	-0.181427	1.16414e-08
Myofibroblast	A530020G20Rik	-0.0877167	1.16841e-08
Myofibroblast	Pcp4l1	0.0292869	1.2041e-08
Myofibroblast	Il5	0.0153558	1.22018e-08
Myofibroblast	Ttc39c	3.27619	1.3146e-08
Myofibroblast	C1qc	-1.06382	1.49953e-08
Myofibroblast	H2afx	-0.699075	1.57365e-08
Myofibroblast	H2-DMb1	-0.266058	1.72249e-08
Myofibroblast	Nrg1	1.24939	1.73191e-08
Myofibroblast	Ttr	2.30974	1.90625e-08
Myofibroblast	Hacl1	0.0265059	2.06554e-08
Myofibroblast	Cmbl	0.813272	2.1523e-08
Myofibroblast	Serpina1b	2.2219	2.36437e-08
Myofibroblast	Fah	1.79751	2.72378e-08
Myofibroblast	Fam180a	1.89099	3.28689e-08
Myofibroblast	Qdpr	1.83522	3.43705e-08
Myofibroblast	Idh1	-1.15995	3.94978e-08
Myofibroblast	Rnd1	-0.0784114	4.28926e-08
Myofibroblast	Ctla2a	1.99936	4.36168e-08
Myofibroblast	Cd24a	0.250203	4.63508e-08
Myofibroblast	Cldn1	0.650536	4.69961e-08
Myofibroblast	Hand2	1.36179	4.82564e-08
Myofibroblast	Steap4	2.50303	5.19135e-08
Myofibroblast	Pdzk1ip1	-0.0692535	5.48519e-08
Myofibroblast	Acot1	-0.534708	5.53995e-08
Myofibroblast	Angptl6	4.10511	5.61426e-08
Myofibroblast	Tspan8	-0.107391	5.75545e-08
Myofibroblast	Pi16	-4.16467	5.81441e-08
Myofibroblast	Iglc1	3.23535	5.90387e-08
Myofibroblast	Qprt	0.0258729	5.90387e-08
Myofibroblast	Gm12022	0.0205079	5.90387e-08
Myofibroblast	Lgi1	0.0258729	5.90387e-08
Myofibroblast	Pgm1	0.225707	5.93946e-08
Myofibroblast	Kcnk1	0.0287053	5.99091e-08
Myofibroblast	Masp1	4.13639	5.99091e-08
Myofibroblast	Ctxn3	0.0357105	5.99091e-08
Myofibroblast	Cela1	-0.89439	6.25606e-08
Myofibroblast	Tnfsf15	1.7983	6.35475e-08
Myofibroblast	Trp53inp1	0.125327	7.06317e-08
Myofibroblast	Entpd2	0.734164	7.48747e-08
Myofibroblast	Pcdh7	-0.345643	8.17108e-08
Myofibroblast	Sdc3	-1.43844	9.74036e-08
Myofibroblast	Acta2	1.76908	1.0247e-07
Myofibroblast	Naaa	-0.932567	1.09207e-07
Myofibroblast	Nipsnap1	0.259064	1.14856e-07
Myofibroblast	Ccn5	0.0633325	1.27822e-07
Myofibroblast	Gpd1	0.598006	1.43654e-07
Myofibroblast	Uchl3	0.0518541	1.54351e-07
Myofibroblast	Gpnmb	2.44974	1.56173e-07
Myofibroblast	Col5a1	0.428224	1.56196e-07
Myofibroblast	Chka	0.0622761	1.56438e-07
Myofibroblast	Stmn1	1.66499	1.87126e-07
Myofibroblast	Ptgs2	0.632905	2.00658e-07
Myofibroblast	Vnn1	1.68312	2.03556e-07
Myofibroblast	Ikzf2	0.827199	2.09065e-07
Myofibroblast	1300017J02Rik	0.760832	2.26301e-07
Myofibroblast	Gm14226	2.07554	2.28595e-07
Myofibroblast	Msc	0.0215595	2.34547e-07
Myofibroblast	Mfge8	1.4342	2.41642e-07
Myofibroblast	Smim22	-0.466342	2.43697e-07
Myofibroblast	Igf1	0.0530235	2.53532e-07
Myofibroblast	Glyat	0.0177516	2.73893e-07
Myofibroblast	Tnfsf8	0.0119339	2.73893e-07
Myofibroblast	Hoxd9	0.0364062	2.73893e-07
Myofibroblast	Cd79b	3.44884	2.73893e-07
Myofibroblast	Slc10a4	0.0120195	2.73893e-07
Myofibroblast	H2-Oa	0.0178767	2.73893e-07
Myofibroblast	Glipr1	0.0188678	2.73893e-07
Myofibroblast	Jam2	0.773221	2.73937e-07
Myofibroblast	Boc	0.810543	2.76008e-07
Myofibroblast	Tesc	-1.0672	2.7724e-07
Myofibroblast	Nr4a2	-0.568981	2.88862e-07
Myofibroblast	Lrrc17	0.0962816	3.05141e-07
Myofibroblast	Ngf	0.0756889	3.24003e-07
Myofibroblast	Fcgr3	-0.624854	3.2728e-07
Myofibroblast	Serpina3k	3.20832	3.4223e-07
Myofibroblast	Gnmt	-0.453083	3.45413e-07
Myofibroblast	Ebf1	5.97916	3.78844e-07
Myofibroblast	Ctsw	-0.198116	3.89797e-07
Myofibroblast	Dusp2	-1.03047	4.09992e-07
Myofibroblast	Vit	1.87671	4.11287e-07
Myofibroblast	Cks1b	0.282963	4.53264e-07
Myofibroblast	Tgfbi	-0.199231	4.8423e-07
Myofibroblast	Gda	1.88331	5.7921e-07
Myofibroblast	F13a1	0.0379089	5.80938e-07
Myofibroblast	Gldc	0.0403143	5.80938e-07
Myofibroblast	Asb4	0.0353022	5.80938e-07
Myofibroblast	Spock3	-1.31661	5.83046e-07
Myofibroblast	Itgam	-0.343863	5.88333e-07
Myofibroblast	H2-DMb2	2.69458	6.13262e-07
Myofibroblast	Il18bp	-0.0543485	6.51908e-07
Myofibroblast	Hmgcs1	-0.344366	6.57646e-07
Myofibroblast	Apol7a	-0.377528	6.70389e-07
Myofibroblast	Grem2	-0.968856	7.36329e-07
Myofibroblast	Dgat1	1.84439	8.25499e-07
Myofibroblast	Lig1	-0.654886	9.14359e-07
Myofibroblast	Sh3rf2	1.39475	9.59369e-07
Myofibroblast	Khk	-0.851303	9.61358e-07
Myofibroblast	Echdc2	0.756304	1.00109e-06
Myofibroblast	Clec4f	-0.746133	1.03557e-06
Myofibroblast	Ndufa4l2	0.0520836	1.11937e-06
Myofibroblast	Kng1	-1.08979	1.18902e-06
Myofibroblast	Cspg4	0.0973594	1.21991e-06
Myofibroblast	Pcbd1	2.85024	1.23736e-06
Myofibroblast	Cyb5b	-0.494456	1.25635e-06
Myofibroblast	Fcrla	3.39997	1.26011e-06
Myofibroblast	Cdo1	-0.164881	1.29943e-06
Myofibroblast	Wipf3	-0.31208	1.29943e-06
Myofibroblast	Agtr1a	1.50737	1.33738e-06
Myofibroblast	Epb41l5	0.436535	1.35503e-06
Myofibroblast	2900026A02Rik	0.81411	1.48683e-06
Myofibroblast	Sox4	1.77883	1.49886e-06
Myofibroblast	Crot	-0.585029	1.52788e-06
Myofibroblast	Rpgrip1	2.3762	1.56819e-06
Myofibroblast	Ly6a	0.459911	1.57482e-06
Myofibroblast	Bnip3	0.11797	1.63499e-06
Myofibroblast	Ifit2	-0.509964	1.67083e-06
Myofibroblast	9130016M20Rik	-0.894958	1.69472e-06
Myofibroblast	Gm14636	1.22932	1.83567e-06
Myofibroblast	Fasn	0.762854	1.83567e-06
Myofibroblast	Vcam1	-0.832409	1.93104e-06
Myofibroblast	Ndrg2	1.51369	2.09053e-06
Myofibroblast	Cd52	-0.227328	2.1359e-06
Myofibroblast	Hagh	-0.300925	2.20023e-06
Myofibroblast	Etnk2	3.22478	2.20946e-06
Myofibroblast	Bmyc	0.749096	2.32174e-06
Myofibroblast	Il1b	-1.73373	2.35579e-06
Myofibroblast	Aoc3	1.85562	2.44997e-06
Myofibroblast	Kif2c	0.0117718	2.53653e-06
Myofibroblast	Fndc5	0.0567482	2.53653e-06
Myofibroblast	3222401L13Rik	1.99363	2.54777e-06
Myofibroblast	Krt76	4.7866	2.55181e-06
Myofibroblast	Mat1a	0.0982962	2.70725e-06
Myofibroblast	Hbb-bt	0.636491	2.72663e-06
Myofibroblast	Ace	0.080202	2.74795e-06
Myofibroblast	Selp	-2.37191	2.75179e-06
Myofibroblast	Hpn	-1.51673	2.75179e-06
Myofibroblast	Bche	-2.41869	2.77255e-06
Myofibroblast	Ppt1	0.295176	2.95448e-06
Myofibroblast	Tnfrsf11b	0.560934	3.01802e-06
Myofibroblast	Wfdc2	1.7459	3.47328e-06
Myofibroblast	Cyp4v3	0.487874	3.49539e-06
Myofibroblast	Barx1	0.126509	3.75422e-06
Myofibroblast	Selenoh	-0.272705	4.06499e-06
Myofibroblast	Maff	-0.443232	4.5186e-06
Myofibroblast	Wdfy4	-1.93495	4.684e-06
Myofibroblast	Pnoc	2.10123	4.68415e-06
Myofibroblast	Gjb5	-0.928336	4.71753e-06
Myofibroblast	Cnn1	0.0760462	5.22328e-06
Myofibroblast	Corin	0.10229	5.22328e-06
Myofibroblast	Actg2	0.126445	5.22328e-06
Myofibroblast	Tcap	0.0661513	5.22328e-06
Myofibroblast	Pln	0.093417	5.22328e-06
Myofibroblast	Gm13861	0.0615924	5.22328e-06
Myofibroblast	Pdcd1	0.017512	5.64388e-06
Myofibroblast	Adm	0.542076	5.66663e-06
Myofibroblast	Baiap2l1	0.786763	7.06724e-06
Myofibroblast	Pdlim3	0.471323	7.5174e-06
Myofibroblast	Gm8369	-0.0957809	8.25725e-06
Myofibroblast	Serpina1e	-0.0329508	9.75863e-06
Myofibroblast	Nudt7	-0.536029	1.01333e-05
Myofibroblast	Sh2d4a	1.38569	1.02945e-05
Myofibroblast	Smim5	0.0253357	1.06539e-05
Myofibroblast	Susd5	0.0264802	1.06539e-05
Myofibroblast	Kcnmb1	0.0430179	1.06539e-05
Myofibroblast	Pgam2	0.0528559	1.06539e-05
Myofibroblast	Cox4i2	0.0407251	1.06539e-05
Myofibroblast	Prdm16os	0.0253357	1.06539e-05
Myofibroblast	Gria1	0.017376	1.06539e-05
Myofibroblast	Pmepa1	1.32486	1.06726e-05
Myofibroblast	Ifitm6	-1.02238	1.07475e-05
Myofibroblast	Cttnbp2	0.869333	1.12665e-05
Myofibroblast	Acod1	0.0233759	1.18032e-05
Myofibroblast	Slc23a3	-1.68265	1.2629e-05
Myofibroblast	Pdgfa	1.57865	1.27319e-05
Myofibroblast	Apoa1	1.82357	1.45361e-05
Myofibroblast	Penk	0.912463	1.45845e-05
Myofibroblast	Ltc4s	4.30803	1.64088e-05
Myofibroblast	Tgtp1	1.61558	1.91245e-05
Myofibroblast	Eps8	0.9637	1.92838e-05
Myofibroblast	1500009L16Rik	0.0289643	2.15279e-05
Myofibroblast	Fcna	1.14006	2.16081e-05
Myofibroblast	Mmp9	1.22235	2.18326e-05
Myofibroblast	Sdf2l1	0.576129	2.29413e-05
Myofibroblast	Sox5	2.61148	2.69699e-05
Myofibroblast	Gpt	2.33148	2.70106e-05
Myofibroblast	Angpt1	0.642876	2.83955e-05
Myofibroblast	Bdh1	1.56203	2.92321e-05
Myofibroblast	Thbs1	0.151914	2.9404e-05
Myofibroblast	Frmd6	-0.0220413	3.03414e-05
Myofibroblast	Cxcl10	-0.247731	3.03574e-05
Myofibroblast	Pglyrp1	-0.444434	3.1111e-05
Myofibroblast	Eif4ebp3	1.04857	3.16285e-05
Myofibroblast	Adh5	0.368227	3.18994e-05
Myofibroblast	C1rl	0.593739	3.47834e-05
Myofibroblast	Pafah1b3	0.294948	3.71757e-05
Myofibroblast	Creld2	-1.0921	4.15747e-05
Myofibroblast	Sprr2b	0.0214213	4.31024e-05
Myofibroblast	Hsd17b10	0.991193	4.3684e-05
Myofibroblast	Sec11c	1.73692	4.39302e-05
Myofibroblast	Tnfsf9	2.8783	4.63374e-05
Myofibroblast	Serping1	1.73322	4.86684e-05
Myofibroblast	Plg	0.0392282	4.88261e-05
Myofibroblast	Gng10	-1.07411	5.00018e-05
Myofibroblast	Slc7a2	1.32087	5.40869e-05
Myofibroblast	Prcd	-0.526941	5.41911e-05
Myofibroblast	Smco4	0.120597	5.51003e-05
Myofibroblast	Cd68	-0.706509	5.69894e-05
Myofibroblast	Ifit3	0.413897	5.87682e-05
Myofibroblast	Tubb2b	1.13709	5.9295e-05
Myofibroblast	Ms4a6b	-3.16016	6.21001e-05
Myofibroblast	Prr15l	1.23842	7.35954e-05
Myofibroblast	Dusp4	-3.26223	7.77226e-05
Myofibroblast	Zdbf2	1.20559	8.1124e-05
Myofibroblast	Rap1gap	-1.75965	9.81789e-05
Myofibroblast	Enah	-1.94437	0.000100215
Myofibroblast	Abca8b	0.901126	0.000108919
Myofibroblast	Acp5	0.369364	0.000109506
Myofibroblast	Hibadh	-0.993396	0.00011943
Myofibroblast	F3	-0.521364	0.00011943
Myofibroblast	Edem1	0.0920156	0.000125943
Myofibroblast	Kcnma1	-0.0114907	0.000136384
Myofibroblast	Angptl2	0.562747	0.000143656
Myofibroblast	Fibin	1.03787	0.000149362
Myofibroblast	Fst	0.132916	0.000150673
Myofibroblast	Clspn	3.21463	0.000151901
Myofibroblast	Osr2	-0.00151444	0.000151901
Myofibroblast	Ces1f	1.41394	0.000153698
Myofibroblast	Slc22a1	2.3647	0.000158895
Myofibroblast	Vgll3	0.527783	0.000164259
Myofibroblast	Ntrk1	0.0222798	0.000168191
Myofibroblast	Dut	-0.702322	0.000179235
Myofibroblast	Rassf4	-1.39024	0.000185939
Myofibroblast	Serpina3n	-2.36119	0.000187196
Myofibroblast	Stxbp6	0.447095	0.000194371
Myofibroblast	Dync2li1	-0.1775	0.000197054
Myofibroblast	Enpp6	1.71531	0.000253491
Myofibroblast	Hpd	2.22241	0.000253673
Myofibroblast	Tst	-1.03993	0.000269333
Myofibroblast	Hpgd	0.906183	0.000269333
Myofibroblast	Lvrn	1.75647	0.000270793
Myofibroblast	Cxcl13	-3.45651	0.000284114
Myofibroblast	Wnt4	0.805914	0.000285714
Myofibroblast	Mettl26	0.0237963	0.000291591
Myofibroblast	Akr1c14	-0.952833	0.000309448
Myofibroblast	Adamts2	2.08545	0.000316915
Myofibroblast	Ccl3	0.00758838	0.000327907
Myofibroblast	Itih1	4.11274	0.000327907
Myofibroblast	Cyp2c68	0.0410861	0.000327907
Myofibroblast	Kcne4	0.0237121	0.000327907
Myofibroblast	Pappa2	2.00426	0.000327907
Myofibroblast	Dhrs1	0.247754	0.000337972
Myofibroblast	Scin	2.48964	0.000344705
Myofibroblast	Sorbs2	0.641	0.000389725
Myofibroblast	Dpt	1.75531	0.000403432
Myofibroblast	Sh3bgr	0.695177	0.000414214
Myofibroblast	Col5a2	1.74582	0.000418047
Myofibroblast	Cyp27a1	-0.0909085	0.000441596
Myofibroblast	Opcml	-0.976763	0.000441596
Myofibroblast	Erh	1.22828	0.000497158
Myofibroblast	Efhd1	0.00744642	0.00052355
Myofibroblast	Pam	2.20557	0.000524592
Myofibroblast	Rgs10	2.20818	0.000524592
Myofibroblast	Prdx4	0.201683	0.000548057
Myofibroblast	Fads1	1.40773	0.0005701
Myofibroblast	Echs1	-0.421496	0.00062376
Myofibroblast	Ednrb	0.0441161	0.000633868
Myofibroblast	Prtn3	0.0128571	0.000633868
Myofibroblast	Map3k20	1.0541	0.000639392
Myofibroblast	Pcdh11x	1.72679	0.000800538
Myofibroblast	Eps8l2	0.435448	0.000810094
Myofibroblast	Chchd10	1.47353	0.000952356
Myofibroblast	Mafb	-1.13999	0.00095811
Myofibroblast	Rrad	0.410612	0.000962675
Myofibroblast	Vtn	3.66189	0.000989831
Myofibroblast	Foxq1	-0.703419	0.00103436
Myofibroblast	Gc	1.68661	0.00105566
Myofibroblast	Mif	-1.63799	0.00107025
Myofibroblast	A730046J19Rik	0.43955	0.00107745
Myofibroblast	Ghr	1.25597	0.00108046
Myofibroblast	Des	1.35244	0.0011003
Myofibroblast	Itih3	3.23386	0.00121513
Myofibroblast	Slc17a2	0.00855277	0.00121513
Myofibroblast	Enpp2	-0.70129	0.00138123
Myofibroblast	Me1	0.117373	0.00159696
Myofibroblast	Marc1	0.873872	0.00162206
Myofibroblast	Hint2	1.30066	0.0016435
Myofibroblast	Prph	2.06284	0.00168712
Myofibroblast	Rspo3	-1.17781	0.00170289
Myofibroblast	Cd248	2.1242	0.00170768
Myofibroblast	Cldn10	-1.20119	0.00172234
Myofibroblast	Ctsc	-1.4658	0.00176668
Myofibroblast	Ccs	1.71278	0.00179969
Myofibroblast	Cat	0.259208	0.00184164
Myofibroblast	Gp1bb	0.642533	0.00206671
Myofibroblast	Hal	1.04104	0.00224165
Myofibroblast	Aldh6a1	-0.00448294	0.00228988
Myofibroblast	Tfr2	0.0109116	0.00231047
Myofibroblast	Klra9	0.0101727	0.00231047
Myofibroblast	Adra1b	0.0114464	0.00231047
Myofibroblast	Ccne1	0.071816	0.00231047
Myofibroblast	Irf4	3.28005	0.00231047
Myofibroblast	Mab21l3	0.00683722	0.00231047
Myofibroblast	Vps37b	-0.411374	0.00240413
Myofibroblast	Anln	0.297887	0.0026479
Myofibroblast	Lrat	0.0201885	0.00277534
Myofibroblast	Suclg2	0.866399	0.002844
Myofibroblast	Mustn1	1.07538	0.00295127
Myofibroblast	Gm49795	-0.250231	0.00303944
Myofibroblast	Cxcl2	0.480956	0.00307039
Myofibroblast	Fcer1g	0.165156	0.003122
Myofibroblast	Itih2	1.05691	0.0031988
Myofibroblast	Rnd3	0.301699	0.00362768
Myofibroblast	Reep6	4.19309	0.00368721
Myofibroblast	Gm43305	-4.34884	0.00420888
Myofibroblast	Slco1a1	0.0199307	0.00435828
Myofibroblast	Tpx2	0.0299871	0.00435828
Myofibroblast	Aspm	0.0295194	0.00435828
Myofibroblast	Slc2a4	0.0299871	0.00435828
Myofibroblast	Adamts8	1.89047	0.00435828
Myofibroblast	Lgr6	0.0339649	0.00435828
Myofibroblast	Xirp1	0.0299871	0.00435828
Myofibroblast	Cdk1	1.66241	0.00454924
Myofibroblast	Abcb1a	-1.45026	0.00455975
Myofibroblast	1700120C14Rik	-1.76322	0.00461262
Myofibroblast	Ccl6	-1.53386	0.00468729
Myofibroblast	Ednra	0.0503439	0.00473867
Myofibroblast	Bank1	2.63441	0.00489229
Myofibroblast	Gm10457	1.23066	0.00533799
Myofibroblast	Crispld2	0.533383	0.00560888
Myofibroblast	Thsd7a	2.66575	0.00611477
Myofibroblast	Cd163	-0.691017	0.00615358
Myofibroblast	S1pr3	0.0744164	0.00618574
Myofibroblast	Acadvl	0.192771	0.00631314
Myofibroblast	Egr2	-2.78127	0.00639215
Myofibroblast	Akr7a5	-0.342039	0.00684777
Myofibroblast	Il10	0.247141	0.00703147
Myofibroblast	Bphl	-0.155886	0.0071409
Myofibroblast	Avpi1	0.249058	0.00756075
Myofibroblast	Gm13889	2.35676	0.00803212
Myofibroblast	Ccna2	0.0380633	0.00815733
Myofibroblast	Dhx58os	0.0611664	0.00815733
Myofibroblast	Robo2	0.0665104	0.00815733
Myofibroblast	Ace2	0.0420035	0.00815733
Myofibroblast	Lyve1	0.345914	0.00826042
Myofibroblast	AU021092	1.78246	0.00845752
Myofibroblast	Anxa4	-1.2143	0.00860634
Myofibroblast	Ces1d	0.629458	0.00942125
Myofibroblast	Insig2	1.28173	0.0100331
Myofibroblast	Selenbp1	1.23804	0.0104373
Myofibroblast	Cgn	-0.827185	0.0106527
Myofibroblast	Epsti1	-2.49553	0.0108633
Myofibroblast	Gpx3	1.52361	0.0124411
Myofibroblast	Fgf1	-1.5781	0.0125363
Myofibroblast	Rsad2	-0.742907	0.0139921
Myofibroblast	Cyp1a1	0.0665268	0.0151526
Myofibroblast	Cytl1	0.0277902	0.0151526
Myofibroblast	Sele	1.74075	0.0151526
Myofibroblast	Slc18a2	0.0262005	0.0151526
Myofibroblast	Ptger4	1.00771	0.0152163
Myofibroblast	Phf11b	2.2957	0.0154612
Myofibroblast	Adamts4	0.0227757	0.0178112
Myofibroblast	Tuba4a	0.399958	0.0185889
Myofibroblast	Cacnb3	-0.624171	0.0188388
Myofibroblast	Pamr1	1.85058	0.0196002
Myofibroblast	2010001K21Rik	0.774856	0.0201801
Myofibroblast	Akr1c19	0.160717	0.0217761
Myofibroblast	Gm42679	0.0309995	0.0218209
Myofibroblast	Mir155hg	-0.490368	0.0221435
Myofibroblast	Prlr	-0.199779	0.0223033
Myofibroblast	Sult2a8	0.659978	0.0225621
Myofibroblast	Pcsk6	0.25692	0.0227271
Myofibroblast	Fabp3	-2.36526	0.0234843
Myofibroblast	Thsd4	3.24494	0.0266604
Myofibroblast	Cd300c2	0.962752	0.0267374
Myofibroblast	Vwc2	-0.0857929	0.0270119
Myofibroblast	Hba-a1	1.91795	0.02794
Myofibroblast	Onecut2	2.88899	0.02794
Myofibroblast	Gpld1	2.8885	0.02794
Myofibroblast	Syt15	0.0440673	0.02794
Myofibroblast	Lhfp	2.62996	0.0285609
Myofibroblast	Slc40a1	-0.893752	0.0294547
Myofibroblast	Gstm5	-1.04976	0.0306062
Myofibroblast	Dhrs4	-0.428844	0.0311798
Myofibroblast	Fgf18	-0.206511	0.0315178
Myofibroblast	Lrrn4cl	-0.23205	0.0319025
Myofibroblast	Marco	-1.05952	0.0325633
Myofibroblast	Batf3	-0.00483599	0.0332448
Myofibroblast	Tat	-2.66724	0.0334239
Myofibroblast	Rbms3	1.8716	0.0341983
Myofibroblast	Cybrd1	0.897175	0.0347846
Myofibroblast	Fbn1	1.66131	0.0356254
Myofibroblast	Ccn1	-0.236183	0.0376792
Myofibroblast	Csad	1.55663	0.0397175
Myofibroblast	Rian	1.73586	0.0398214
Myofibroblast	Camk2n1	1.64631	0.0399814
Myofibroblast	Slc26a3	-0.722286	0.0431622
Myofibroblast	Serpinf1	-1.11557	0.0437993
Myofibroblast	Coq8a	1.52516	0.0460399
Myofibroblast	Prxl2a	0.359012	0.0491816
Myofibroblast	Akr1c20	0.0148715	0.0511516
Myofibroblast	Chrdl1	2.71849	0.0512203
Myofibroblast	Gstz1	0.383575	0.0520826
Myofibroblast	Gm17494	-2.11334	0.0532981
Myofibroblast	Pygl	-0.567624	0.0555082
Myofibroblast	G0s2	2.44225	0.0561453
Myofibroblast	Mup1	-1.30394	0.0568926
Myofibroblast	Acat1	-0.117967	0.0571799
Myofibroblast	Ccl21a	-0.0391151	0.0613331
Myofibroblast	Fxyd6	1.32661	0.0635719
Myofibroblast	Pcolce	3.50079	0.0636017
Myofibroblast	Prr15	1.28617	0.0654027
Myofibroblast	Col18a1	-0.563027	0.0701098
Myofibroblast	Gbp2b	0.534513	0.0704327
Myofibroblast	Serpinb9	1.37137	0.0728334
Myofibroblast	Paqr9	1.35424	0.0732631
Myofibroblast	Col8a1	0.0371653	0.0738082
Myofibroblast	Hhex	0.83971	0.0793769
Myofibroblast	Lilrb4a	-2.0837	0.0806956
Myofibroblast	S100a4	-0.265665	0.0817644
Myofibroblast	Gucy1a1	0.408043	0.081829
Myofibroblast	Cks2	0.759824	0.0819324
Myofibroblast	Tnfaip2	0.251298	0.0868105
Myofibroblast	Timp3	4.69662	0.092199
Myofibroblast	Sema3g	0.0546541	0.0930016
Myofibroblast	Ly6c2	0.0115528	0.0930016
Myofibroblast	Klra8	0.0120461	0.0930016
Myofibroblast	Gja5	0.0490661	0.0930016
Myofibroblast	Mmp8	0.0119646	0.0930016
Myofibroblast	Gm9885	0.0204416	0.0930016
γδT	Dcn	0.23595	1.03583e-12
γδT	Mup1	0.110737	1.03583e-12
γδT	Klra7	-0.876478	4.05836e-12
γδT	Cyp2c29	-3.33125	1.24293e-11
γδT	Klra9	-3.25907	2.07969e-11
γδT	Aldh1b1	-2.82361	2.25912e-11
γδT	Map1lc3a	-2.88568	4.21871e-11
γδT	Mbl2	-1.01224	9.76437e-11
γδT	Adtrp	-1.17242	9.76437e-11
γδT	Hdc	2.52771	9.99979e-11
γδT	Serpina1e	0.983543	1.06264e-10
γδT	Aldh1l1	-2.3104	3.98051e-10
γδT	Dbp	-1.16462	6.4911e-10
γδT	Rbp4	-1.84843	9.7326e-10
γδT	Cxadr	3.36101	1.40774e-09
γδT	Sowahc	2.44794	2.60192e-09
γδT	Aqp9	-1.7744	3.74401e-09
γδT	Kcnj8	1.96924	4.2432e-09
γδT	Orm1	-1.98196	5.88553e-09
γδT	Adamts1	0.113132	5.90305e-09
γδT	Gm14636	0.134176	5.90305e-09
γδT	Cyp2d10	0.06444	6.6953e-09
γδT	Fdx1	0.841105	8.81907e-09
γδT	Serpina1a	-0.0621316	1.52183e-08
γδT	Gstm1	-4.03397	1.54601e-08
γδT	Pon1	0.101651	2.27186e-08
γδT	Sema4g	0.106567	2.27186e-08
γδT	Gzmc	-1.0181	2.48653e-08
γδT	Hpx	-0.322678	2.96493e-08
γδT	Klre1	0.982482	3.23197e-08
γδT	Tesc	0.963742	4.71022e-08
γδT	Hk2	2.53113	4.80417e-08
γδT	Csrp2	0.764042	5.37362e-08
γδT	Dcxr	-1.58193	6.90891e-08
γδT	Bche	0.0864774	8.52621e-08
γδT	Foxp3	3.48925	8.52621e-08
γδT	Sqle	-2.40679	8.87671e-08
γδT	Hes1	-1.14509	8.9905e-08
γδT	Csad	1.07034	9.00287e-08
γδT	Grhpr	0.122105	9.44222e-08
γδT	Atp1b1	1.13119	9.76968e-08
γδT	Lst1	2.01532	1.4905e-07
γδT	Tsc22d1	-1.67517	1.59063e-07
γδT	Rdh12	1.2983	1.60982e-07
γδT	Hist1h4d	1.56357	1.67679e-07
γδT	Hpd	-0.0950175	1.72572e-07
γδT	Sfn	-0.528211	2.09828e-07
γδT	Clec4f	2.95228	2.47883e-07
γδT	Slc22a1	0.0653186	3.12218e-07
γδT	Masp2	0.268992	3.12218e-07
γδT	Acsl1	-2.12675	3.19598e-07
γδT	Dio1	-1.02561	3.39425e-07
γδT	Ms4a3	-1.66715	3.39425e-07
γδT	Pcbd1	0.0634767	3.85411e-07
γδT	Serpina1d	-2.67748	4.51099e-07
γδT	Crot	-3.77834	4.88717e-07
γδT	Lmna	-1.97524	5.67491e-07
γδT	Bambi	1.46201	8.09566e-07
γδT	4931406C07Rik	-2.54392	8.3656e-07
γδT	Asprv1	3.85518	8.90602e-07
γδT	Siglece	2.58787	8.90602e-07
γδT	Hspb1	-0.0918617	1.06084e-06
γδT	Rbp1	0.202208	1.11621e-06
γδT	Cd63	-2.09325	1.13285e-06
γδT	F5	0.969624	1.21236e-06
γδT	C1qc	0.07179	1.41346e-06
γδT	Vcam1	-2.22765	1.60111e-06
γδT	Idi1	1.84592	2.22773e-06
γδT	Pi16	2.7323	2.44141e-06
γδT	Tdo2	-0.954155	2.451e-06
γδT	Fgl2	1.15096	2.66364e-06
γδT	Clec4n	3.15745	2.73054e-06
γδT	Cyp7b1	0.0489272	3.89839e-06
γδT	C430049B03Rik	0.0552168	3.89839e-06
γδT	Csta3	0.235306	3.89839e-06
γδT	Cxcl3	-1.07094	4.25842e-06
γδT	Ptger4	-0.0281479	5.05493e-06
γδT	Trat1	3.73952	5.33946e-06
γδT	Slc39a14	-1.16483	5.68905e-06
γδT	Tnf	2.94131	5.98403e-06
γδT	Cps1	-3.69276	8.71284e-06
γδT	Syne2	0.316307	8.91304e-06
γδT	Wdcp	-1.74891	9.8342e-06
γδT	Tubb2b	0.455772	1.10503e-05
γδT	Il4i1	-3.56877	1.1392e-05
γδT	Rasd1	-2.99311	1.3088e-05
γδT	Cebpd	1.99594	1.31609e-05
γδT	Cyp4a10	0.036309	1.33089e-05
γδT	Amdhd1	0.045892	1.33089e-05
γδT	Areg	2.06691	1.47349e-05
γδT	Hadh	-3.85533	1.59737e-05
γδT	Cyp2e1	-1.31	1.75575e-05
γδT	Tst	0.0316366	1.76562e-05
γδT	Itgam	4.19495	2.06737e-05
γδT	Cyp3a11	-0.117486	2.11844e-05
γδT	Ifit2	0.127058	2.11844e-05
γδT	Tent5c	-2.00316	2.51626e-05
γδT	Tmem80	-0.579863	2.95359e-05
γδT	Hsd17b10	-1.47756	3.24049e-05
γδT	Mup20	-1.09477	3.36164e-05
γδT	Myb	-1.82146	4.30806e-05
γδT	Hba-a2	0.0397853	4.44413e-05
γδT	Slc1a2	0.0307727	4.44413e-05
γδT	Osgin1	4.29891	4.65411e-05
γδT	Sbsn	0.0467865	4.91883e-05
γδT	Nlrp3	2.56589	5.33852e-05
γδT	Avpi1	-2.90211	5.4953e-05
γδT	Mmp8	2.52404	5.78915e-05
γδT	Dhrs4	-3.43377	5.89167e-05
γδT	Il1rl1	-1.1954	5.92199e-05
γδT	Clec3b	0.0322194	6.02037e-05
γδT	Cfhr2	0.217003	6.03654e-05
γδT	Slc25a10	0.0854459	6.03654e-05
γδT	Gm19585	1.1959	6.73647e-05
γδT	Bcl11a	0.855613	8.96335e-05
γδT	Adgre1	-1.25596	0.000101512
γδT	Agpat2	1.67128	0.000126497
γδT	Acadm	-0.802502	0.00013902
γδT	Coq8a	-0.259185	0.000141402
γδT	Cyp3a25	0.0271135	0.000145247
γδT	Retsat	0.0483113	0.000145247
γδT	Oaf	0.0888554	0.000145247
γδT	Smco4	-4.48656	0.000155091
γδT	Hist1h2ae	0.314461	0.000196687
γδT	Adrb1	0.124856	0.000203166
γδT	Slc6a6	2.15906	0.000214699
γδT	Pygl	5.14799	0.00021619
γδT	Ptafr	3.15717	0.000272082
γδT	Haao	-0.977405	0.000294855
γδT	Sirpb1c	3.5549	0.000296575
γδT	Csrp1	-0.507624	0.000361158
γδT	Uox	3.11458	0.000392648
γδT	Cd163l1	2.03288	0.000403397
γδT	Tcea3	-2.6034	0.000429888
γδT	Clec4a1	0.0495196	0.000464938
γδT	Il5	0.0648005	0.000464938
γδT	Cd40lg	-5.0319	0.0004908
γδT	Chka	0.444051	0.000498808
γδT	Ncoa7	1.17194	0.000498808
γδT	Upb1	-1.94183	0.000521285
γδT	5830411N06Rik	-0.217263	0.000551753
γδT	Cxcl10	0.595321	0.000585591
γδT	Slc27a2	-1.51049	0.000608628
γδT	Rarres2	0.0277729	0.000653255
γδT	Gja1	0.0624921	0.000666688
γδT	Retreg1	-2.27767	0.000680988
γδT	Lrp1	-2.0642	0.000686385
γδT	Oat	0.39914	0.000701522
γδT	Fga	-1.27277	0.000720174
γδT	Klrb1c	-4.73006	0.000775276
γδT	Cyb5b	-0.338255	0.000850813
γδT	Gbp2	-1.27483	0.00103954
γδT	Ciita	-1.35612	0.00118513
γδT	Apoc2	1.5894	0.00123121
γδT	Cyp2a5	-3.08617	0.0013149
γδT	Ces2c	0.0450555	0.00145869
γδT	Ehf	0.0188116	0.00145869
γδT	Bhmt2	0.0303144	0.00145869
γδT	Trav19	0.0499886	0.00145869
γδT	Sc5d	1.05461	0.00151419
γδT	Cfhr1	-2.10144	0.00151624
γδT	Cyp2s1	-2.25438	0.00151624
γδT	Serpina3k	-3.23265	0.00159542
γδT	Bcl2a1a	-2.54598	0.00168625
γδT	Pgrmc1	1.85063	0.00171341
γδT	Cx3cr1	0.0639943	0.00177281
γδT	Rsad2	4.14254	0.00205753
γδT	Ugt2b36	0.042777	0.00208102
γδT	Apof	0.0372821	0.00213366
γδT	Spock2	3.36897	0.00213366
γδT	Pkd2l2	0.0830215	0.00213366
γδT	Bphl	-3.31717	0.00234229
γδT	Cdh1	4.69949	0.00256787
γδT	Pank1	-3.62362	0.00256787
γδT	Ckb	0.0914143	0.00259203
γδT	Prdm1	0.0638184	0.00265067
γδT	Proz	-3.12664	0.00271609
γδT	Tnfrsf4	1.82207	0.00295002
γδT	Hmgcs2	-2.60871	0.00343217
γδT	Bsg	-0.909406	0.00355551
γδT	Rnase6	-1.47584	0.00376296
γδT	Fabp4	-1.00896	0.00392377
γδT	Mcm5	-0.643176	0.00395165
γδT	Cxcl1	2.15083	0.00398553
γδT	Rgn	-2.86052	0.00432295
γδT	Gpr141	2.01055	0.0043614
γδT	Hbb-bt	0.0649633	0.00448899
γδT	Plg	0.184535	0.00448899
γδT	Ccl22	0.0196888	0.00448899
γδT	Olr1	3.2734	0.00448899
γδT	C8b	0.0447788	0.00448899
γδT	Gm45184	0.0267177	0.00448899
γδT	Trav7-5	0.0191327	0.00448899
γδT	Ptpn5	0.0377385	0.00448899
γδT	Stc2	0.0491241	0.00448899
γδT	Tnfsf15	-1.93316	0.00461774
γδT	H2-Aa	-1.26936	0.00551228
γδT	Enpp2	0.0666168	0.00554125
γδT	Ccnd1	4.07312	0.00554125
γδT	Mpeg1	0.457311	0.00592979
γδT	Gucy1a1	0.0402867	0.00648763
γδT	Ncapg	0.0313909	0.00648763
γδT	Steap4	5.35071	0.0066613
γδT	Hist1h1a	0.0648341	0.0066613
γδT	Phf11b	-0.731843	0.00725683
γδT	Efnb1	-4.86498	0.00731678
γδT	Mmp25	3.73119	0.00787093
γδT	Nat8f1	-2.45561	0.00994221
γδT	Nr1h3	0.0499327	0.0103785
γδT	Rpgrip1	0.34951	0.0111408
γδT	Ly6a	0.889826	0.0115606
γδT	Selenoh	1.81562	0.0119361
γδT	Thbd	-0.0959016	0.0121409
γδT	Tnfrsf9	3.63391	0.012333
γδT	Tkfc	-1.68571	0.0129129
γδT	Cyp2c37	3.26527	0.0135618
γδT	Prox1	0.0462418	0.0135618
γδT	Aldh8a1	0.040619	0.0135618
γδT	Calcb	0.0178197	0.0135618
γδT	Cep55	0.0297699	0.0135618
γδT	C3ar1	0.0144942	0.0135618
γδT	Gm3734	0.0191232	0.0135618
γδT	Cd177	3.8601	0.0135618
γδT	Bub1	0.0310052	0.0135618
γδT	Cldn10	0.0230295	0.0135618
γδT	Ces1c	-2.37187	0.0137847
γδT	Ndrg2	-1.68694	0.0137847
γδT	Serpinf1	-3.37512	0.0137847
γδT	Spic	-3.04378	0.0137847
γδT	Xbp1	1.76398	0.013867
γδT	Prc1	2.23658	0.0140339
γδT	Csf1	2.74785	0.0157941
γδT	Itih5	1.80772	0.0168968
γδT	Pck1	-3.26502	0.0187729
γδT	Mttp	-3.48345	0.0197225
γδT	Tnip3	4.28275	0.0202903
γδT	Inmt	0.0552804	0.0202903
γδT	Slc38a4	0.0413679	0.0202903
γδT	Hist1h1d	0.000344894	0.0202903
γδT	Ect2	0.0643577	0.0202903
γδT	Pam	1.72616	0.0219951
γδT	Grn	2.96263	0.0222973
γδT	Timp2	2.49079	0.0223222
γδT	Gpt	1.19368	0.0223222
γδT	Trac	1.78898	0.0224591
γδT	Fcer1g	1.21431	0.0230968
γδT	Gadd45b	1.57705	0.0240094
γδT	AA467197	0.0641576	0.0260509
γδT	Acat1	0.0286075	0.0305434
γδT	Bnip3	2.58606	0.0308851
γδT	Ccl9	-0.219865	0.0313056
γδT	Ly6k	-0.0436901	0.0358848
γδT	Mif	1.8143	0.038849
γδT	Pdzk1ip1	0.0308166	0.0402606
γδT	Ccl2	0.0261214	0.0402606
γδT	Fitm1	0.0136523	0.0402606
γδT	Cygb	0.065517	0.0402606
γδT	Cldn15	0.0121262	0.0402606
γδT	Hgf	0.08044	0.0402606
γδT	Rian	0.0291754	0.0402606
γδT	Gltpd2	0.0564694	0.0402606
γδT	Rdh16f2	0.0324538	0.0402606
γδT	Olfr889	0.0233438	0.0402606
γδT	Capsl	0.0390885	0.0402606
γδT	Mfsd2a	0.0287859	0.0402606
γδT	Serping1	-2.44638	0.0403593
γδT	Prom1	-1.95075	0.0403593
γδT	Map1b	-2.01503	0.0403593
γδT	Glul	1.43041	0.0423632
γδT	Gm2a	1.98183	0.048303
γδT	Akr1c6	-1.29407	0.0484453
γδT	Aldh6a1	-3.59322	0.0484453
γδT	Rexo2	0.879299	0.0496593
γδT	Rhou	0.0837234	0.0498262
γδT	Fcgr4	3.20217	0.0498262
γδT	Hist1h2bc	0.997978	0.0502559
γδT	Hmox1	3.96405	0.0514584
γδT	Cd4	-1.84558	0.0525771
γδT	Ech1	-1.62176	0.0563756
γδT	Serpina3f	1.69692	0.0572403
γδT	Col18a1	0.00792739	0.0592178
γδT	Cyp2d9	2.58104	0.0603033
γδT	AI182371	-0.115132	0.0603033
γδT	Cib3	-0.0338335	0.0603033
γδT	Hibadh	-0.172641	0.062576
γδT	Ighv1-9	-4.25687	0.0668782
γδT	Selenbp1	0.0371422	0.067151
γδT	Msrb1	1.8596	0.0684501
γδT	Gpr65	0.801551	0.0768078
γδT	Dut	0.187513	0.0791785
γδT	Vtn	-1.57114	0.0791838
γδT	Ahsg	-0.615008	0.0811295
γδT	Mettl7a1	-1.75937	0.0811295
γδT	Hhex	-1.81215	0.081131
γδT	Msra	-0.667069	0.0822579
γδT	Il18rap	1.51187	0.0930257
γδT	Gngt2	-1.42884	0.0971876

### Sheet: Table S7
Table S6. List of primer sequence
Gene	Forward sequence	Reverse sequence
Gapdh	GGCAAATTCAACGGCACAGT	GTCTCGCTCCTGGAAGATGG
Tjp1	TTAAGCCTCCGGAAGTAGCA	GGAGCCTGTAGAGCGTTTTG
Tjp2	AATGGAAAGGTTGGCAACTG	CGTGCTTGTCCTGCTCAATA
Il22	CATGCAGGAGGTGGTGCCTT	CAGACGCAAGCATTTCTCAG
Il17	TTTAACTCCCTTGGCGCAAAA	CTTTCCCTCCGCATTGACAC
Tnfa	ACGGCATGGATCTCAAAGAC	GTGGGTGAGGAGCACGTAGT
